# Enhancer-directed gene delivery for digit regeneration based on conserved epidermal factors

**DOI:** 10.64898/2025.12.01.691633

**Authors:** David A. Brown, Katja K. Koll, Erin Brush, Grant Darner, Timothy Curtis, Thomas Dvergsten, Melissa Tran, Colleen Milligan, David Wolfson, Trevor J. Gonzalez, Sydney Jeffs, Alyssa Ehrhardt, Rochelle Bitolas, Madeleine Landau, Kendall Reitz, David S. Salven, Leslie A. Slota-Burtt, Isabel Snee, Elena Singer-Freeman, Sayuri Bhatia, Jianhong Ou, Aravind Asokan, Joshua D. Currie, Kenneth D. Poss

## Abstract

Limb loss remains a significant clinical challenge, but regenerative medicine approaches such as gene therapy offer a promising strategy to trigger endogenous regeneration programs. Optimal vector configurations and molecular targets for appendicular skeletal repair are not well defined. Here, we leveraged insights from species with a high endogenous capacity for appendage regeneration to design an enhancer-directed gene delivery platform that functions during mouse digit regeneration, a well characterized model for partial limb regeneration in mammals. Single-cell RNA sequencing of zebrafish caudal fin regeneration, combined with expression data in regenerating salamander limbs and mouse digit tips, implicated the SP family of transcription factors as conserved, epidermally-expressed mediators of appendage regrowth. Null mutants of *Sp8* demonstrated impaired limb regeneration in salamanders, while conditional knockout of *Sp6* and/or *Sp8* in the mouse basal epidermis resulted in defective bony digit tip regeneration, involving an IL-17 mediated osteoclastogenic program. Spatiotemporally focused expression of FGF8, a known target of SP factors, using a zebrafish-derived tissue regeneration enhancer element via adeno-associated viral vectors, could partially rescue digit tip regeneration in SP knockout mice and accelerate digit regeneration in wildtype mice. Our results demonstrate a contextual gene therapy approach to address limb loss based on genes like SP transcription factors conserved across multiple contexts of appendage regeneration.

**Significance Statement:** Instructing regeneration of complex structures in mammals remains an unsolved problem. Gene therapy offers a compelling approach to foster endogenous regeneration by delivering therapeutic gene products to specific cells post injury. We identified a conserved regeneration-linked epidermal transcriptional program in mouse digit regeneration centered on the SP6 and SP8 transcription factors, involving inflammatory responses from osteoclasts. We engineered AAVs harboring a zebrafish tissue regeneration enhancer to direct FGF8 expression in the epidermis after amputation. This enhancer directed delivery partially rescued impaired digit regeneration in *Sp6* and *Sp8* conditional knockout mice and accelerated regrowth in wildtype digits. Our work links developmental signaling to adult regeneration and establishes a modular, injury site specific gene therapy framework that enables new interventions for limb healing.

## Supplementary material for "Enhancer-directed gene delivery for digit regeneration based on conserved epidermal factors": Dataset S1

### Sheet: markers.res.0.3
	p_val	avg_log2FC	pct.1	pct.2	p_val_adj	cluster	gene
cd8a	0	4.7519	0.669	0.323	0	0	cd8a
si:dkey-30j10.5	0	4.71707	0.9	0.433	0	0	si:dkey-30j10.5
cd8b	1.15606e-123	4.67939	0.316	0.217	2.31211e-120	0	cd8b
mfap4.2	0	4.32015	0.786	0.397	0	0	mfap4.2
ms4a17a.10	0	4.27621	0.913	0.402	0	0	ms4a17a.10
lgals3bp.1	0	4.13532	0.834	0.509	0	0	lgals3bp.1
cd4-1	0	4.11493	0.727	0.283	0	0	cd4-1
dicp1.17	0	4.01673	0.66	0.302	0	0	dicp1.17
si:ch211-165d12.4	0	3.5847	0.905	0.469	0	0	si:ch211-165d12.4
mafbb	0	3.41675	0.947	0.489	0	0	mafbb
mfap4.1	0	3.33115	0.902	0.458	0	0	mfap4.1
fabp7b	0	3.29136	0.965	0.457	0	0	fabp7b
lacc1	0	3.2603	0.633	0.239	0	0	lacc1
mt2	0	3.25122	0.799	0.325	0	0	mt2
c1ql1	0	3.19738	0.981	0.468	0	0	c1ql1
ccl34b.1	0	3.17679	0.675	0.346	0	0	ccl34b.1
cxcl11.3	3.59092e-146	3.16011	0.439	0.216	7.18184e-143	0	cxcl11.3
tppp	0	3.15601	0.822	0.34	0	0	tppp
npb	4.48912e-272	3.10453	0.588	0.186	8.97823e-269	0	npb
mhc2dab	0	3.0666	0.867	0.585	0	0	mhc2dab
ENSDARG00000109648	0	2.99282	0.781	0.423	0	0	ENSDARG00000109648
mpeg1.1	0	2.98065	0.962	0.499	0	0	mpeg1.1
ENSDARG00000074322	0	2.98008	0.886	0.436	0	0	ENSDARG00000074322
ctsba	0	2.94037	0.995	0.666	0	0	ctsba
ctsl.1	4.53034e-298	2.88195	0.597	0.29	9.06067e-295	0	ctsl.1
ENSDARG00000103769	7.20618e-157	2.87871	0.378	0.244	1.44124e-153	0	ENSDARG00000103769
cxcl11.1	6.73579e-266	2.87322	0.496	0.267	1.34716e-262	0	cxcl11.1
ifi30a	0	2.86217	0.981	0.693	0	0	ifi30a
ctss2.1	0	2.85869	0.96	0.535	0	0	ctss2.1
ENSDARG00000111882	0	2.83405	0.632	0.369	0	0	ENSDARG00000111882
ENSDARG00000102758	0	2.82623	0.944	0.466	0	0	ENSDARG00000102758
cxcl11.6	0	2.81482	0.532	0.1	0	0	cxcl11.6
pcbd1	0	2.80301	0.844	0.403	0	0	pcbd1
slc43a2b	0	2.78964	0.906	0.482	0	0	slc43a2b
mhc2daa	0	2.78854	0.994	0.648	0	0	mhc2daa
rnaset2	0	2.78785	0.994	0.5	0	0	rnaset2
c1qb	0	2.77204	0.942	0.485	0	0	c1qb
c1qc	0	2.7415	0.965	0.488	0	0	c1qc
ccl34b.8	0	2.69026	0.614	0.289	0	0	ccl34b.8
ctsz	0	2.65632	0.994	0.593	0	0	ctsz
fth1a	0	2.65381	1	0.776	0	0	fth1a
havcr1	0	2.60609	0.794	0.436	0	0	havcr1
zgc:153704	8.13427e-265	2.50671	0.532	0.239	1.62685e-261	0	zgc:153704
ARHGAP22	0	2.49339	0.791	0.31	0	0	ARHGAP22
il4i1	1.54725e-202	2.48602	0.666	0.48	3.0945e-199	0	il4i1
il12bb	0	2.47436	0.634	0.393	0	0	il12bb
cd74a	0	2.47228	0.996	0.759	0	0	cd74a
dipk1ab	0	2.42823	0.741	0.395	0	0	dipk1ab
marco	0	2.41811	0.916	0.457	0	0	marco
lgmn	0	2.35052	0.995	0.525	0	0	lgmn
npc2.2	0	2.33577	0.948	0.457	0	0	npc2.2
ENSDARG00000025046	2.29265e-97	2.31668	0.581	0.506	4.5853e-94	0	ENSDARG00000025046
lygl1	0	2.29644	0.964	0.688	0	0	lygl1
ctsd	0	2.27164	0.996	0.542	0	0	ctsd
selenop	0	2.27062	0.924	0.545	0	0	selenop
pde3a	0	2.24182	0.701	0.392	0	0	pde3a
tnfrsf18	0	2.21372	0.865	0.49	0	0	tnfrsf18
zgc:174904	0	2.20513	0.928	0.418	0	0	zgc:174904
glula	5.7471e-294	2.20066	0.673	0.355	1.14942e-290	0	glula
cxcl8a	1.00752e-162	2.1798	0.692	0.546	2.01504e-159	0	cxcl8a
bend3	0	2.17793	0.707	0.343	0	0	bend3
tnfb	0	2.16156	0.853	0.527	0	0	tnfb
hmox1a	0	2.0955	0.787	0.46	0	0	hmox1a
acod1	0	2.04906	0.557	0.164	0	0	acod1
ENSDARG00000087012	3.31029e-69	2.04641	0.392	0.346	6.62057e-66	0	ENSDARG00000087012
pglyrp5	0	2.03285	0.816	0.452	0	0	pglyrp5
sftpbb	0	2.03089	0.877	0.432	0	0	sftpbb
il21	1.37817e-288	2.01785	0.596	0.345	2.75635e-285	0	il21
scpep1	0	2.01351	0.962	0.494	0	0	scpep1
gm2a	0	2.0126	0.944	0.51	0	0	gm2a
ENSDARG00000100923	5.33722e-145	2.00649	0.304	0.073	1.06744e-141	0	ENSDARG00000100923
me1	2.89526e-228	1.97961	0.63	0.469	5.79052e-225	0	me1
btbd11b	0	1.92887	0.915	0.5	0	0	btbd11b
plaua	0	1.89939	0.739	0.282	0	0	plaua
bhlhe41	0	1.8786	0.837	0.446	0	0	bhlhe41
ogfrl1	4.79491e-160	1.87408	0.425	0.253	9.58982e-157	0	ogfrl1
stoml3b	0	1.87258	0.718	0.37	0	0	stoml3b
slc40a1	2.91909e-183	1.8652	0.634	0.459	5.83817e-180	0	slc40a1
tfeb	0	1.8558	0.897	0.456	0	0	tfeb
sema4ab	0	1.80277	0.846	0.514	0	0	sema4ab
fthl31	3.87056e-63	1.7927	0.593	0.506	7.74112e-60	0	fthl31
cxcl11.5	4.82168e-228	1.78695	0.48	0.161	9.64336e-225	0	cxcl11.5
cd83	0	1.7834	0.829	0.547	0	0	cd83
si:rp71-46j2.7	4.54601e-157	1.77028	0.65	0.455	9.09201e-154	0	si:rp71-46j2.7
cxcl19	0	1.75233	0.921	0.458	0	0	cxcl19
slc7a11	1.88254e-168	1.71778	0.628	0.499	3.76509e-165	0	slc7a11
ENSDARG00000073936	1.00294e-46	1.71319	0.493	0.429	2.00589e-43	0	ENSDARG00000073936
id2b	2.20564e-147	1.69697	0.628	0.527	4.41127e-144	0	id2b
ENSDARG00000033587	1.82608e-179	1.6849	0.467	0.398	3.65215e-176	0	ENSDARG00000033587
si:dkeyp-23e4.3	0	1.63497	0.726	0.388	0	0	si:dkeyp-23e4.3
igldcp	1.05903e-152	1.62274	0.67	0.452	2.11806e-149	0	igldcp
gadd45ga	3.86311e-228	1.61436	0.713	0.469	7.72622e-225	0	gadd45ga
ENSDARG00000100378	0	1.51339	0.737	0.357	0	0	ENSDARG00000100378
zgc:174356	4.12894e-235	1.49006	0.571	0.37	8.25787e-232	0	zgc:174356
slc4a2b	0	1.48757	0.834	0.632	0	0	slc4a2b
fthl27	0	1.47954	0.988	0.862	0	0	fthl27
jac2	2.04446e-42	1.47126	0.159	0.299	4.08891e-39	0	jac2
fgl2a	0	1.4656	0.746	0.413	0	0	fgl2a
vmp1	0	1.46244	0.861	0.613	0	0	vmp1
marcksl1b	3.82077e-152	1.45096	0.702	0.477	7.64154e-149	0	marcksl1b
usta	3.39894e-98	1.42277	0.605	0.475	6.79787e-95	0	usta
si:dkey-18p12.4	3.79053e-53	1.41643	0.292	0.301	7.58106e-50	0	si:dkey-18p12.4
ENSDARG00000114454	7.49041e-75	1.37281	0.641	0.647	1.49808e-71	0	ENSDARG00000114454
timp4.3	2.66854e-77	1.36613	0.554	0.434	5.33708e-74	0	timp4.3
pla2g4f.1	0	1.33772	0.713	0.461	0	0	pla2g4f.1
epdl1	0	1.32377	0.797	0.528	0	0	epdl1
prkcq	2.30635e-167	1.3237	0.428	0.193	4.6127e-164	0	prkcq
im:7151449	4.61348e-76	1.30762	0.566	0.478	9.22696e-73	0	im:7151449
runx3	0	1.30461	0.807	0.563	0	0	runx3
gpx1a	5.44453e-153	1.29492	0.676	0.548	1.08891e-149	0	gpx1a
ENSDARG00000103556	8.35428e-05	1.29422	0.32	0.344	0.167086	0	ENSDARG00000103556
scn1lab	2.65678e-128	1.2895	0.578	0.247	5.31356e-125	0	scn1lab
gig2h	0	1.28275	0.6	0.221	0	0	gig2h
SLC24A3	1.00181e-151	1.28102	0.665	0.442	2.00362e-148	0	SLC24A3
ENSDARG00000097226	7.12233e-33	1.26802	0.441	0.472	1.42447e-29	0	ENSDARG00000097226
cxcl11.4	2.44681e-204	1.26296	0.429	0.267	4.89362e-201	0	cxcl11.4
c7b	3.4647e-20	1.25314	0.335	0.365	6.92939e-17	0	c7b
ocstamp	0	1.24453	0.553	0.31	0	0	ocstamp
ENSDARG00000117594	4.88089e-228	1.24129	0.546	0.257	9.76178e-225	0	ENSDARG00000117594
h1-10	4.09975e-110	1.21925	0.723	0.636	8.1995e-107	0	h1-10
tnfa	1.89687e-201	1.21189	0.502	0.278	3.79375e-198	0	tnfa
ca2	8.29631e-94	1.21106	0.537	0.481	1.65926e-90	0	ca2
scn1ba	2.02198e-64	1.20685	0.494	0.409	4.04396e-61	0	scn1ba
ENSDARG00000102706	2.879e-245	1.20621	0.569	0.345	5.75799e-242	0	ENSDARG00000102706
cst14b.2	1.14046e-300	1.20436	0.533	0.301	2.28092e-297	0	cst14b.2
gja1b	7.42289e-173	1.17131	0.525	0.293	1.48458e-169	0	gja1b
moxd1	1.65858e-124	1.17058	0.662	0.541	3.31716e-121	0	moxd1
isg15	4.7859e-32	1.1489	0.667	0.653	9.57179e-29	0	isg15
ENSDARG00000097137	5.09027e-68	1.14382	0.397	0.397	1.01805e-64	0	ENSDARG00000097137
slc43a3b	0	1.14151	0.776	0.488	0	0	slc43a3b
ifi27.2	1.10754e-249	1.13341	0.82	0.605	2.21508e-246	0	ifi27.2
cldn5b	1.71575e-87	1.13336	0.382	0.179	3.43149e-84	0	cldn5b
pdk2b	4.25406e-49	1.13267	0.477	0.388	8.50812e-46	0	pdk2b
il1b	0	1.13146	0.827	0.495	0	0	il1b
ncf1	0	1.13077	0.776	0.391	0	0	ncf1
cckbra	1.95289e-83	1.12765	0.382	0.26	3.90579e-80	0	cckbra
DAB2	0	1.0915	0.815	0.395	0	0	DAB2
grna.1	0	1.06223	0.795	0.393	0	0	grna.1
pnp4a	3.91893e-223	1.05897	0.568	0.244	7.83787e-220	0	pnp4a
chst15	2.42663e-146	1.05677	0.491	0.377	4.85326e-143	0	chst15
acp5a	0	1.02898	0.912	0.361	0	0	acp5a
jac9	1.55409e-60	1.02745	0.294	0.308	3.10817e-57	0	jac9
plin2	7.21868e-121	1.02365	0.603	0.433	1.44374e-117	0	plin2
ifit8	8.15874e-87	1.02063	0.532	0.322	1.63175e-83	0	ifit8
timp4.2	8.18824e-179	1.01113	0.454	0.312	1.63765e-175	0	timp4.2
prdm1a	8.12167e-130	1.00945	0.624	0.401	1.62433e-126	0	prdm1a
fthl28	8.62689e-175	1.00613	0.609	0.514	1.72538e-171	0	fthl28
dhx58	1.13489e-81	1.00521	0.581	0.433	2.26978e-78	0	dhx58
ccl35.1	0	1.00443	0.754	0.413	0	0	ccl35.1
nif3l1	2.03243e-27	0.976348	0.456	0.331	4.06486e-24	0	nif3l1
mos	1.49096e-70	0.969835	0.573	0.495	2.98192e-67	0	mos
mhc1uba	1.21375e-200	0.968577	0.824	0.716	2.42751e-197	0	mhc1uba
ponzr1	2.22113e-212	0.957751	0.747	0.42	4.44226e-209	0	ponzr1
histh1l1	2.64549e-109	0.956005	0.702	0.531	5.29098e-106	0	histh1l1
mxc	0.000477276	0.950164	0.459	0.519	0.954552	0	mxc
ifi44a6	3.36706e-45	0.924555	0.267	0.221	6.73412e-42	0	ifi44a6
hspb1	4.66538e-29	0.924264	0.583	0.523	9.33075e-26	0	hspb1
clocka	1.65315e-65	0.909189	0.568	0.413	3.3063e-62	0	clocka
xkr8.2	6.89587e-130	0.897597	0.564	0.402	1.37917e-126	0	xkr8.2
ENSDARG00000117397	8.82886e-91	0.894821	0.523	0.289	1.76577e-87	0	ENSDARG00000117397
SLC9A1	1.45511e-103	0.886967	0.674	0.546	2.91022e-100	0	SLC9A1
il1fma	1.23595e-78	0.863182	0.365	0.32	2.47189e-75	0	il1fma
anpepla	4.26238e-222	0.852523	0.596	0.329	8.52475e-219	0	anpepla
gsto2	3.43633e-12	0.846888	0.527	0.553	6.87266e-09	0	gsto2
KCNH8	3.54041e-72	0.843564	0.46	0.285	7.08083e-69	0	KCNH8
angptl5	6.13741e-95	0.84186	0.401	0.227	1.22748e-91	0	angptl5
clic2	6.39886e-258	0.831266	0.763	0.382	1.27977e-254	0	clic2
ENSDARG00000093857	4.85202e-70	0.829085	0.485	0.392	9.70404e-67	0	ENSDARG00000093857
tgfbi	2.17446e-38	0.806867	0.487	0.449	4.34892e-35	0	tgfbi
ctsla	1.86737e-113	0.797655	0.862	0.762	3.73474e-110	0	ctsla
pparg	2.46999e-228	0.7697	0.638	0.29	4.93997e-225	0	pparg
atp11a	9.74103e-119	0.768939	0.8	0.682	1.94821e-115	0	atp11a
ENSDARG00000095562	3.54893e-81	0.766634	0.351	0.31	7.09787e-78	0	ENSDARG00000095562
kcnab2a	1.39164e-224	0.763681	0.675	0.427	2.78327e-221	0	kcnab2a
ckbb	7.32187e-240	0.754828	0.779	0.574	1.46437e-236	0	ckbb
snx10b	1.11585e-156	0.749673	0.494	0.366	2.2317e-153	0	snx10b
ctsk	0	0.743193	0.948	0.699	0	0	ctsk
ENSDARG00000102160	2.01262e-136	0.737819	0.529	0.248	4.02525e-133	0	ENSDARG00000102160
rarres3	2.58908e-226	0.729666	0.627	0.381	5.17817e-223	0	rarres3
ENSDARG00000052088	0	0.683617	0.717	0.328	0	0	ENSDARG00000052088
aldh1a2	1.08748e-203	0.655189	0.515	0.228	2.17495e-200	0	aldh1a2
nr4a2b	7.90283e-120	0.648103	0.454	0.33	1.58057e-116	0	nr4a2b
igf2b	1.31818e-149	0.646968	0.623	0.342	2.63636e-146	0	igf2b
itgb2	7.79611e-168	0.645282	0.56	0.432	1.55922e-164	0	itgb2
HGF	4.98689e-83	0.641489	0.397	0.274	9.97378e-80	0	HGF
slc16a9a	2.49339e-115	0.641403	0.556	0.395	4.98678e-112	0	slc16a9a
ndrg1a	1.38575e-85	0.620714	0.678	0.483	2.7715e-82	0	ndrg1a
ENSDARG00000075785	1.84751e-24	0.567509	0.488	0.378	3.69503e-21	0	ENSDARG00000075785
ahcyl1	9.5886e-17	0.560577	0.532	0.536	1.91772e-13	0	ahcyl1
ENSDARG00000114030	9.50759e-29	0.557213	0.315	0.252	1.90152e-25	0	ENSDARG00000114030
crip1	4.19783e-214	0.555139	0.908	0.688	8.39566e-211	0	crip1
ENSDARG00000100520	1.23775e-77	0.532704	0.318	0.242	2.4755e-74	0	ENSDARG00000100520
cxcl11.7	4.12998e-05	0.522468	0.196	0.257	0.0825997	0	cxcl11.7
cdkn1a	4.51408e-16	0.505561	0.525	0.449	9.02816e-13	0	cdkn1a
uchl1	1.10771e-40	0.498862	0.66	0.514	2.21543e-37	0	uchl1
ptges3l	9.54214e-50	0.480686	0.379	0.232	1.90843e-46	0	ptges3l
f3b	6.13803e-87	0.476649	0.697	0.56	1.22761e-83	0	f3b
wasa	2.15572e-265	0.465897	0.62	0.354	4.31143e-262	0	wasa
oscp1b	1.57785e-189	0.464382	0.493	0.289	3.15569e-186	0	oscp1b
ENSDARG00000097163	2.09525e-90	0.459808	0.537	0.319	4.19049e-87	0	ENSDARG00000097163
stm	1.99099e-35	0.455786	0.293	0.17	3.98198e-32	0	stm
tcima	1.59481e-65	0.434891	0.762	0.695	3.18962e-62	0	tcima
pfn1	6.59975e-223	0.422057	0.993	0.896	1.31995e-219	0	pfn1
ENSDARG00000033071	2.63334e-152	0.416959	0.51	0.354	5.26667e-149	0	ENSDARG00000033071
rgs2	2.74849e-142	0.358207	0.66	0.483	5.49697e-139	0	rgs2
ENSDARG00000104193	3.4728e-87	0.356996	0.349	0.152	6.94561e-84	0	ENSDARG00000104193
stk17al	5.14814e-156	0.339495	0.725	0.438	1.02963e-152	0	stk17al
jdp2b	1.54312e-45	0.329868	0.754	0.69	3.08623e-42	0	jdp2b
aste1a	2.91507e-17	0.323099	0.602	0.606	5.83013e-14	0	aste1a
gab2	4.15484e-78	0.318529	0.622	0.48	8.30969e-75	0	gab2
ENSDARG00000105408	4.26323e-149	0.314068	0.508	0.373	8.52646e-146	0	ENSDARG00000105408
ptgr1.1	6.93291e-83	0.31381	0.578	0.399	1.38658e-79	0	ptgr1.1
lgals9l1	2.4985e-39	0.311462	0.383	0.298	4.99699e-36	0	lgals9l1
zeb1b	3.42256e-22	0.311204	0.359	0.349	6.84511e-19	0	zeb1b
prdx1	2.00206e-38	0.310031	0.684	0.609	4.00412e-35	0	prdx1
abcg2a	6.02533e-93	0.305574	0.55	0.318	1.20507e-89	0	abcg2a
nrros	1.12058e-207	0.304455	0.598	0.378	2.24116e-204	0	nrros
si:ch211-79k12.1	2.66709e-217	0.303924	0.747	0.487	5.33419e-214	0	si:ch211-79k12.1
mfap4.12	1.55571e-06	0.293944	0.266	0.329	0.00311143	0	mfap4.12
traf1	8.90116e-69	0.287556	0.516	0.405	1.78023e-65	0	traf1
ccl39.1	6.90303e-22	0.287084	0.288	0.251	1.38061e-18	0	ccl39.1
gdpd3b	0	0.284815	0.594	0.354	0	0	gdpd3b
ENSDARG00000071139	1.23234e-185	0.282871	0.556	0.29	2.46468e-182	0	ENSDARG00000071139
rassf5	6.17895e-27	0.282527	0.65	0.567	1.23579e-23	0	rassf5
ifi27.3	1.35689e-168	0.275299	0.675	0.482	2.71379e-165	0	ifi27.3
pag1	3.8517e-74	0.273844	0.605	0.515	7.7034e-71	0	pag1
ENSDARG00000096655	2.14801e-102	0.263583	0.407	0.318	4.29602e-99	0	ENSDARG00000096655
zgc:136930	0	7.80121	0.821	0.39	0	1	zgc:136930
si:dkey-183i3.5	0	7.50007	0.876	0.457	0	1	si:dkey-183i3.5
ptgdsb.1	0	6.74672	0.909	0.409	0	1	ptgdsb.1
krt1-19e	0	6.47496	0.821	0.359	0	1	krt1-19e
mmp30	0	6.37723	0.721	0.421	0	1	mmp30
col17a1a	0	6.16455	0.799	0.349	0	1	col17a1a
si:ch211-76l23.4	0	5.45668	0.702	0.249	0	1	si:ch211-76l23.4
ccl25b	0	5.41326	0.862	0.457	0	1	ccl25b
si:ch211-117l17.6	0	5.38929	0.818	0.336	0	1	si:ch211-117l17.6
plaub	0	5.2948	0.638	0.209	0	1	plaub
cfd	0	5.13468	0.866	0.411	0	1	cfd
lgals1l1	0	4.83028	0.63	0.277	0	1	lgals1l1
si:ch1073-406l10.2	0	4.80286	0.798	0.449	0	1	si:ch1073-406l10.2
itga6b	0	4.7781	0.975	0.497	0	1	itga6b
ENSDARG00000057826	0	4.73751	0.34	0.057	0	1	ENSDARG00000057826
itgb4	0	4.73239	0.982	0.578	0	1	itgb4
ENSDARG00000117290	8.6871e-239	4.67788	0.343	0.069	1.73742e-235	1	ENSDARG00000117290
ptgdsb.2	0	4.58876	0.727	0.206	0	1	ptgdsb.2
plek2	0	4.5277	0.717	0.491	0	1	plek2
rbp4	0	4.5176	0.937	0.446	0	1	rbp4
jac1	9.34728e-192	4.40763	0.444	0.305	1.86946e-188	1	jac1
ccl27b	1.53047e-261	4.39588	0.482	0.313	3.06094e-258	1	ccl27b
si:dkey-33c14.3	5.92873e-59	4.35357	0.325	0.358	1.18575e-55	1	si:dkey-33c14.3
cyp7a1	2.31227e-264	4.34564	0.523	0.265	4.62454e-261	1	cyp7a1
ENSDARG00000040045	0	4.32208	0.809	0.379	0	1	ENSDARG00000040045
ccl19b	0	4.30166	0.538	0.262	0	1	ccl19b
zgc:86896	0	4.2341	0.744	0.387	0	1	zgc:86896
epgn	0	4.14305	0.757	0.528	0	1	epgn
CRISPLD2	4.4018e-231	4.1011	0.501	0.26	8.80359e-228	1	CRISPLD2
cldni	0	3.96008	0.98	0.502	0	1	cldni
abl2	0	3.88471	0.684	0.359	0	1	abl2
admb	1.25436e-296	3.85725	0.355	0.091	2.50872e-293	1	admb
ENSDARG00000068288	0	3.85577	0.793	0.502	0	1	ENSDARG00000068288
ENSDARG00000100166	7.02178e-216	3.77936	0.596	0.301	1.40436e-212	1	ENSDARG00000100166
thbs1b	0	3.70278	0.59	0.258	0	1	thbs1b
zgc:173443	0	3.68934	0.501	0.32	0	1	zgc:173443
ENSDARG00000022615	0	3.62489	0.876	0.565	0	1	ENSDARG00000022615
gstm.3	0	3.61817	0.86	0.424	0	1	gstm.3
endouc	0	3.53592	0.628	0.325	0	1	endouc
ENSDARG00000095533	0	3.5071	0.903	0.593	0	1	ENSDARG00000095533
krt15	0	3.49115	0.976	0.687	0	1	krt15
ENSDARG00000079011	0	3.36515	0.967	0.527	0	1	ENSDARG00000079011
cxl34b.11	0	3.32551	0.665	0.388	0	1	cxl34b.11
krt98	9.26119e-243	3.25327	0.477	0.247	1.85224e-239	1	krt98
rasl11b	0	3.16923	0.553	0.327	0	1	rasl11b
ch25h	6.88952e-121	3.04628	0.607	0.451	1.3779e-117	1	ch25h
odc1	0	3.04594	0.769	0.538	0	1	odc1
tgm1l1	0	3.00809	0.747	0.342	0	1	tgm1l1
linc.pou2af1	2.60052e-279	3.00338	0.578	0.327	5.20104e-276	1	linc.pou2af1
srd5a2a	0	2.97587	0.758	0.453	0	1	srd5a2a
bnc2	0	2.96238	0.607	0.331	0	1	bnc2
nrg1	0	2.91367	0.685	0.444	0	1	nrg1
stc2a	6.44509e-102	2.91332	0.369	0.314	1.28902e-98	1	stc2a
wnt7aa	2.41532e-269	2.89809	0.59	0.308	4.83064e-266	1	wnt7aa
ENSDARG00000094428	0	2.87445	0.708	0.434	0	1	ENSDARG00000094428
pcolceb	0	2.87018	0.611	0.248	0	1	pcolceb
f3a	0	2.82651	0.71	0.375	0	1	f3a
sox11a	1.19022e-241	2.76566	0.625	0.363	2.38044e-238	1	sox11a
cavin1b	0	2.76442	0.825	0.494	0	1	cavin1b
si:ch211-251f6.6	5.85938e-307	2.75302	0.447	0.243	1.17188e-303	1	si:ch211-251f6.6
tp63	0	2.74611	0.759	0.515	0	1	tp63
thy1	0	2.71227	0.85	0.42	0	1	thy1
fn1b	0	2.70747	0.922	0.651	0	1	fn1b
cd44a	0	2.69381	0.666	0.453	0	1	cd44a
tmsb1	0	2.68439	0.959	0.607	0	1	tmsb1
zgc:163083	1.0382e-121	2.66075	0.449	0.362	2.07641e-118	1	zgc:163083
hbegfa	0	2.62593	0.808	0.388	0	1	hbegfa
ptgs2a	0	2.59419	0.75	0.435	0	1	ptgs2a
foxq1b	7.65143e-58	2.59164	0.415	0.324	1.53029e-54	1	foxq1b
ENSDARG00000059333	0	2.58037	0.803	0.439	0	1	ENSDARG00000059333
fhl3a	1.23153e-263	2.56527	0.737	0.523	2.46306e-260	1	fhl3a
TCF4	1.95811e-305	2.55067	0.695	0.461	3.91623e-302	1	TCF4
cxcl18a.1	0	2.54455	0.679	0.422	0	1	cxcl18a.1
ENSDARG00000117360	1.14651e-08	2.54379	0.367	0.285	2.29303e-05	1	ENSDARG00000117360
si:ch211-105c13.3	0	2.52696	0.855	0.441	0	1	si:ch211-105c13.3
tmem88b	1.7058e-143	2.5236	0.487	0.219	3.41159e-140	1	tmem88b
ccn1	0	2.51084	0.774	0.394	0	1	ccn1
gjc4b	1.86241e-258	2.50202	0.682	0.473	3.72483e-255	1	gjc4b
s100v2	0	2.49325	0.872	0.517	0	1	s100v2
neu3.2	8.46401e-231	2.48356	0.569	0.282	1.6928e-227	1	neu3.2
slit2	6.00144e-271	2.46719	0.602	0.374	1.20029e-267	1	slit2
cav1	0	2.45334	0.824	0.437	0	1	cav1
gabra6a	6.48894e-56	2.43623	0.452	0.312	1.29779e-52	1	gabra6a
krt5	0	2.40702	0.984	0.699	0	1	krt5
sox6	0	2.38811	0.661	0.362	0	1	sox6
sema3fa	6.94407e-259	2.38291	0.61	0.313	1.38881e-255	1	sema3fa
ms4a17a.5	0	2.37601	0.73	0.456	0	1	ms4a17a.5
phlda2	0	2.36698	0.911	0.623	0	1	phlda2
ice2	6.19538e-76	2.34264	0.471	0.375	1.23908e-72	1	ice2
lima1a	0	2.32709	0.815	0.562	0	1	lima1a
unc5da	1.34862e-266	2.31352	0.58	0.289	2.69724e-263	1	unc5da
cfl1l	0	2.31199	0.958	0.637	0	1	cfl1l
scube3	1.14882e-238	2.31188	0.628	0.283	2.29764e-235	1	scube3
pth1a	9.27735e-146	2.27935	0.41	0.109	1.85547e-142	1	pth1a
ppp1r3c2b	2.37546e-83	2.26604	0.529	0.477	4.75092e-80	1	ppp1r3c2b
lrrc17	0	2.26117	0.822	0.384	0	1	lrrc17
ADAMTS8.1	8.43182e-104	2.22471	0.427	0.31	1.68636e-100	1	ADAMTS8.1
ca6	0	2.19815	0.57	0.254	0	1	ca6
ENSDARG00000052061	0	2.19592	0.747	0.346	0	1	ENSDARG00000052061
TUBB4B	2.20139e-72	2.19143	0.456	0.353	4.40279e-69	1	TUBB4B
serpinb14	2.05124e-122	2.18571	0.62	0.438	4.10249e-119	1	serpinb14
htra1b	0	2.18522	0.756	0.411	0	1	htra1b
ttc9b	4.33008e-22	2.15866	0.427	0.378	8.66016e-19	1	ttc9b
fmnl2a	2.00957e-37	2.15568	0.485	0.407	4.01914e-34	1	fmnl2a
cldc1	1.79776e-38	2.14169	0.45	0.415	3.59551e-35	1	cldc1
bhlha9	2.20176e-233	2.1262	0.553	0.351	4.40352e-230	1	bhlha9
anks1b	2.25748e-239	2.11873	0.676	0.408	4.51496e-236	1	anks1b
ENSDARG00000099332	2.31662e-157	2.09236	0.603	0.455	4.63324e-154	1	ENSDARG00000099332
igfbp1a	1.53699e-137	2.05481	0.607	0.397	3.07399e-134	1	igfbp1a
aqp3a	0	2.04244	0.832	0.571	0	1	aqp3a
ckma	2.04265e-221	2.02632	0.391	0.219	4.08531e-218	1	ckma
barx2	5.64109e-211	2.01985	0.604	0.365	1.12822e-207	1	barx2
atp2a1	1.39693e-21	2.00739	0.43	0.306	2.79386e-18	1	atp2a1
si:dkey-49n23.1	8.0065e-06	1.98823	0.387	0.336	0.016013	1	si:dkey-49n23.1
krt91	0	1.98566	0.967	0.725	0	1	krt91
cyp26c1	7.00888e-67	1.98328	0.436	0.35	1.40178e-63	1	cyp26c1
perp	0	1.96908	0.945	0.602	0	1	perp
dab1a	5.48304e-274	1.9507	0.511	0.21	1.09661e-270	1	dab1a
mxc1	5.85866e-118	1.94954	0.618	0.493	1.17173e-114	1	mxc
ENSDARG00000115101	8.55527e-68	1.94741	0.396	0.233	1.71105e-64	1	ENSDARG00000115101
zgc:158343	0	1.94329	0.873	0.698	0	1	zgc:158343
tfpia	0	1.91386	0.784	0.502	0	1	tfpia
p2rx5	2.46877e-16	1.90683	0.361	0.252	4.93753e-13	1	p2rx5
ociad2	1.28695e-175	1.89802	0.517	0.131	2.57391e-172	1	ociad2
foxn3	3.75271e-226	1.89641	0.731	0.535	7.50542e-223	1	foxn3
jhy	2.01895e-24	1.89017	0.39	0.364	4.0379e-21	1	jhy
nexmifb	1.48232e-45	1.88865	0.448	0.225	2.96465e-42	1	nexmifb
epha7	6.51891e-166	1.86724	0.638	0.466	1.30378e-162	1	epha7
scpp7	4.43886e-111	1.86003	0.461	0.319	8.87772e-108	1	scpp7
pnp5a	5.2111e-263	1.85522	0.783	0.599	1.04222e-259	1	pnp5a
wizb	1.4569e-89	1.8448	0.434	0.215	2.9138e-86	1	wizb
s100w	0	1.84018	0.81	0.567	0	1	s100w
adh8a	2.03252e-270	1.83328	0.429	0.139	4.06503e-267	1	adh8a
pcdh1a	9.57781e-56	1.82656	0.439	0.33	1.91556e-52	1	pcdh1a
sfrp1a	1.53834e-251	1.81175	0.663	0.383	3.07669e-248	1	sfrp1a
rgcc	7.17643e-112	1.79933	0.563	0.497	1.43529e-108	1	rgcc
plxna2	4.82979e-59	1.79875	0.566	0.535	9.65959e-56	1	plxna2
si:ch211-222l21.1	0	1.78817	0.881	0.573	0	1	si:ch211-222l21.1
gyg1b	6.13944e-180	1.78531	0.591	0.326	1.22789e-176	1	gyg1b
tg	1.48809e-11	1.77573	0.343	0.335	2.97617e-08	1	tg
si:dkeyp-32g11.8	1.80156e-96	1.76114	0.277	0.315	3.60311e-93	1	si:dkeyp-32g11.8
abi3bpb	1.02877e-229	1.74965	0.592	0.398	2.05754e-226	1	abi3bpb
fabp3	6.5038e-186	1.74232	0.654	0.408	1.30076e-182	1	fabp3
dhcr24	3.65647e-52	1.73806	0.412	0.349	7.31293e-49	1	dhcr24
met	8.48969e-267	1.73265	0.635	0.344	1.69794e-263	1	met
prnpb	3.09307e-200	1.72561	0.52	0.23	6.18615e-197	1	prnpb
spaca4l	0	1.72174	0.933	0.61	0	1	spaca4l
ENSDARG00000096887	2.04992e-206	1.72068	0.584	0.329	4.09984e-203	1	ENSDARG00000096887
caspb	1.85026e-200	1.67361	0.623	0.345	3.70053e-197	1	caspb
spon1b	8.32529e-226	1.66843	0.567	0.349	1.66506e-222	1	spon1b
vwa1	8.3393e-248	1.66694	0.625	0.372	1.66786e-244	1	vwa1
zgc:77439	2.21956e-47	1.66399	0.499	0.325	4.43911e-44	1	zgc:77439
arg2	1.88629e-213	1.66178	0.758	0.492	3.77257e-210	1	arg2
ZNF385A	3.59857e-264	1.66177	0.664	0.418	7.19713e-261	1	ZNF385A
calm2b	2.20421e-250	1.65907	0.82	0.662	4.40842e-247	1	calm2b
tgm2b	1.14731e-169	1.65216	0.514	0.305	2.29463e-166	1	tgm2b
pkp3a	0	1.63587	0.87	0.592	0	1	pkp3a
dsc2l	0	1.62827	0.824	0.449	0	1	dsc2l
zgc:113314	1.9513e-52	1.6272	0.558	0.42	3.9026e-49	1	zgc:113314
cebpd	1.3698e-120	1.62266	0.558	0.386	2.7396e-117	1	cebpd
eppk1	0	1.61072	0.779	0.504	0	1	eppk1
scinla	8.16344e-168	1.59843	0.761	0.578	1.63269e-164	1	scinla
ptprfa	2.15442e-243	1.59498	0.677	0.437	4.30884e-240	1	ptprfa
dipk1c	9.19621e-163	1.5875	0.43	0.252	1.83924e-159	1	dipk1c
apoeb	0	1.58153	0.953	0.611	0	1	apoeb
mycb	1.06903e-71	1.549	0.559	0.394	2.13806e-68	1	mycb
csf1b	1.69788e-158	1.54731	0.381	0.232	3.39577e-155	1	csf1b
ENSDARG00000037859	8.53902e-212	1.54322	0.418	0.178	1.7078e-208	1	ENSDARG00000037859
anxa1a	0	1.53855	0.873	0.783	0	1	anxa1a
fam20cb	5.03476e-15	1.51191	0.453	0.419	1.00695e-11	1	fam20cb
fdps	5.05912e-141	1.51066	0.608	0.257	1.01182e-137	1	fdps
ggt1a	3.34656e-93	1.50056	0.364	0.171	6.69313e-90	1	ggt1a
tmem97	1.22343e-106	1.49057	0.524	0.302	2.44686e-103	1	tmem97
ly6m2	3.11023e-36	1.48535	0.571	0.544	6.22046e-33	1	ly6m2
fndc1	2.43328e-20	1.47272	0.372	0.276	4.86656e-17	1	fndc1
hmgn1a	2.28908e-152	1.46611	0.747	0.622	4.57815e-149	1	hmgn1a
angptl4	4.61765e-110	1.4619	0.566	0.362	9.23531e-107	1	angptl4
pfn11	0	1.45114	0.974	0.9	0	1	pfn1
efna1b	1.14099e-150	1.448	0.583	0.375	2.28199e-147	1	efna1b
chaf1a	2.37315e-44	1.44554	0.505	0.379	4.7463e-41	1	chaf1a
RBFOX3.1	8.41927e-168	1.44116	0.673	0.354	1.68385e-164	1	RBFOX3.1
fabp7a	5.53134e-102	1.4402	0.526	0.21	1.10627e-98	1	fabp7a
diaph3	1.67659e-09	1.42614	0.586	0.521	3.35319e-06	1	diaph3
gli2a	8.96972e-212	1.42124	0.656	0.429	1.79394e-208	1	gli2a
tspan9a	1.54066e-122	1.40626	0.55	0.429	3.08132e-119	1	tspan9a
hmgcra	1.63753e-216	1.39856	0.498	0.323	3.27507e-213	1	hmgcra
pkp1b	1.48761e-174	1.3787	0.648	0.424	2.97523e-171	1	pkp1b
shtn1	8.19095e-65	1.37682	0.448	0.337	1.63819e-61	1	shtn1
gfra4a	7.54063e-62	1.37325	0.473	0.316	1.50813e-58	1	gfra4a
ENSDARG00000116224	1.34828e-19	1.36578	0.304	0.181	2.69657e-16	1	ENSDARG00000116224
serpinb1l4	7.09098e-84	1.36298	0.477	0.502	1.4182e-80	1	serpinb1l4
ENSDARG00000027310	8.91184e-170	1.36294	0.596	0.346	1.78237e-166	1	ENSDARG00000027310
col28a2a	7.17012e-249	1.35154	0.557	0.299	1.43402e-245	1	col28a2a
alcama	1.11639e-38	1.33127	0.593	0.53	2.23279e-35	1	alcama
npm1a	9.61315e-50	1.3302	0.688	0.628	1.92263e-46	1	npm1a
inhbaa	1.5114e-109	1.31712	0.603	0.401	3.02281e-106	1	inhbaa
crlf1a	1.45449e-46	1.31656	0.329	0.246	2.90897e-43	1	crlf1a
cyp26a1	4.31692e-115	1.30836	0.461	0.337	8.63384e-112	1	cyp26a1
notch1b	5.55155e-81	1.30324	0.444	0.266	1.11031e-77	1	notch1b
eya2	2.06393e-160	1.30184	0.487	0.262	4.12787e-157	1	eya2
mdka	0	1.30056	0.733	0.396	0	1	mdka
klf4	3.89907e-47	1.29793	0.575	0.477	7.79814e-44	1	klf4
mcm5	6.57989e-149	1.27735	0.631	0.29	1.31598e-145	1	mcm5
epcam	0	1.27597	0.969	0.775	0	1	epcam
tfap2a	2.39535e-137	1.26464	0.551	0.372	4.7907e-134	1	tfap2a
ppp1r1b	2.52251e-34	1.26178	0.475	0.425	5.04502e-31	1	ppp1r1b
tpm4a	2.23937e-118	1.25066	0.597	0.409	4.47875e-115	1	tpm4a
foxp4	1.28811e-184	1.24039	0.764	0.583	2.57621e-181	1	foxp4
ENSDARG00000026329	1.99691e-05	1.23379	0.428	0.378	0.0399381	1	ENSDARG00000026329
gpc1b	1.51679e-59	1.21623	0.61	0.532	3.03358e-56	1	gpc1b
large2	1.14087e-178	1.21308	0.54	0.243	2.28175e-175	1	large2
cyp51	6.45617e-76	1.20748	0.538	0.376	1.29123e-72	1	cyp51
adss1	1.54926e-200	1.19735	0.628	0.386	3.09853e-197	1	adss1
zgc:153911	3.31594e-139	1.19517	0.801	0.702	6.63189e-136	1	zgc:153911
si:dkey-248g15.3	0	1.19499	0.963	0.677	0	1	si:dkey-248g15.3
ppap2d	2.58279e-15	1.18579	0.549	0.542	5.16557e-12	1	ppap2d
acta2	1.97052e-138	1.17395	0.539	0.241	3.94104e-135	1	acta2
klf2a	2.06837e-32	1.16722	0.444	0.412	4.13673e-29	1	klf2a
ccl25a	2.06732e-179	1.16209	0.348	0.088	4.13464e-176	1	ccl25a
lama5	4.64424e-139	1.16099	0.553	0.47	9.28849e-136	1	lama5
col18a1a	1.85331e-156	1.15688	0.551	0.414	3.70661e-153	1	col18a1a
dspa	0	1.11201	0.831	0.567	0	1	dspa
hmgcs1	1.20836e-43	1.11016	0.588	0.463	2.41673e-40	1	hmgcs1
daam1b	3.01527e-65	1.09203	0.56	0.529	6.03054e-62	1	daam1b
rflna	7.16888e-57	1.08863	0.39	0.337	1.43378e-53	1	rflna
lsp1b	3.41552e-116	1.08855	0.616	0.467	6.83103e-113	1	lsp1b
lzts1	4.43181e-122	1.08639	0.624	0.444	8.86361e-119	1	lzts1
tuba5	3.83292e-69	1.08484	0.664	0.547	7.66583e-66	1	tuba5
hs6st1a	3.44388e-13	1.07623	0.395	0.358	6.88776e-10	1	hs6st1a
birc5a	2.47078e-28	1.07544	0.516	0.472	4.94156e-25	1	birc5a
ENSDARG00000117267	6.16867e-98	1.01347	0.471	0.391	1.23373e-94	1	ENSDARG00000117267
ENSDARG00000089382	3.77873e-293	1.0072	0.918	0.695	7.55747e-290	1	ENSDARG00000089382
ENSDARG00000096365	7.29191e-32	1.00688	0.474	0.362	1.45838e-28	1	ENSDARG00000096365
ntn1a	0	1.006	0.64	0.27	0	1	ntn1a
clcf1	3.25144e-90	0.999922	0.295	0.164	6.50287e-87	1	clcf1
dhcr7	1.67236e-49	0.981531	0.533	0.367	3.34472e-46	1	dhcr7
txnb	5.13159e-125	0.960116	0.801	0.731	1.02632e-121	1	txnb
zgc:153284	3.32946e-170	0.950036	0.575	0.449	6.65893e-167	1	zgc:153284
krt94	3.98709e-200	0.927131	0.737	0.658	7.97418e-197	1	krt94
thbs4a	5.79992e-157	0.916922	0.558	0.226	1.15998e-153	1	thbs4a
doc2b	6.99045e-96	0.909357	0.596	0.534	1.39809e-92	1	doc2b
id1	1.35942e-175	0.903922	0.841	0.742	2.71885e-172	1	id1
plch2a	1.00469e-58	0.903616	0.533	0.52	2.00938e-55	1	plch2a
sc5d	1.09902e-21	0.884066	0.442	0.395	2.19804e-18	1	sc5d
atf3	3.06222e-27	0.880659	0.672	0.659	6.12444e-24	1	atf3
cxcl18b	1.57574e-226	0.872157	0.641	0.383	3.15147e-223	1	cxcl18b
nog3	1.01721e-225	0.86392	0.416	0.225	2.03442e-222	1	nog3
palld	9.93908e-41	0.857035	0.56	0.518	1.98782e-37	1	palld
ENSDARG00000058557	5.49969e-55	0.852765	0.407	0.307	1.09994e-51	1	ENSDARG00000058557
bcam	4.57256e-206	0.844347	0.69	0.422	9.14512e-203	1	bcam
COL5A1	0	0.835508	0.845	0.44	0	1	COL5A1
fdx1	5.42655e-05	0.830128	0.569	0.551	0.108531	1	fdx1
pdlim3b	1.27214e-135	0.829931	0.593	0.388	2.54428e-132	1	pdlim3b
msmo1	5.13427e-100	0.828299	0.517	0.269	1.02685e-96	1	msmo1
klf2b	5.52847e-41	0.8231	0.453	0.456	1.10569e-37	1	klf2b
aste1a1	0.0018412	0.818979	0.563	0.612	1	1	aste1a
EDNRB	5.30866e-46	0.81833	0.399	0.346	1.06173e-42	1	EDNRB
bmpr1ba	2.74265e-106	0.80911	0.548	0.381	5.4853e-103	1	bmpr1ba
MYO5A	3.09486e-13	0.804484	0.507	0.521	6.18971e-10	1	MYO5A
jdp2b1	1.61215e-41	0.800612	0.772	0.688	3.22431e-38	1	jdp2b
ENSDARG00000106873	1.23906e-125	0.781905	0.534	0.4	2.47811e-122	1	ENSDARG00000106873
mxra5a	1.8091e-174	0.778162	0.493	0.29	3.6182e-171	1	mxra5a
SLCO2A1	0.00274031	0.774182	0.314	0.391	1	1	SLCO2A1
ddc	6.72726e-234	0.771702	0.635	0.318	1.34545e-230	1	ddc
gpc1a	8.80658e-95	0.768894	0.509	0.374	1.76132e-91	1	gpc1a
snu13b	2.8164e-17	0.761114	0.591	0.531	5.6328e-14	1	snu13b
akap12b	4.66053e-116	0.757788	0.47	0.279	9.32106e-113	1	akap12b
fgf12a	1.12794e-09	0.750405	0.288	0.139	2.25588e-06	1	fgf12a
sparc	0	0.748511	0.932	0.6	0	1	sparc
gdpd3a	8.83144e-114	0.747112	0.507	0.295	1.76629e-110	1	gdpd3a
hmgb2b	7.48487e-72	0.739476	0.767	0.596	1.49697e-68	1	hmgb2b
TENM2	6.07043e-20	0.73737	0.381	0.273	1.21409e-16	1	TENM2
itga5	1.37267e-22	0.715496	0.611	0.544	2.74534e-19	1	itga5
chad	1.11533e-26	0.707976	0.31	0.141	2.23066e-23	1	chad
ENSDARG00000096403	6.54373e-144	0.706906	0.794	0.639	1.30875e-140	1	ENSDARG00000096403
adma	2.43752e-50	0.70186	0.362	0.25	4.87504e-47	1	adma
ENSDARG00000009194	4.17628e-212	0.677563	0.654	0.316	8.35256e-209	1	ENSDARG00000009194
ebp	5.04308e-232	0.652625	0.598	0.319	1.00862e-228	1	ebp
ENSDARG000000971631	0.000823878	0.636279	0.318	0.357	1	1	ENSDARG00000097163
trim16	9.45993e-47	0.612493	0.455	0.418	1.89199e-43	1	trim16
si:dkey-164f24.2	1.21985e-16	0.606128	0.43	0.291	2.43971e-13	1	si:dkey-164f24.2
cxcl8a1	3.26362e-30	0.605992	0.628	0.558	6.52725e-27	1	cxcl8a
zgc:173709	1.14814e-57	0.603116	0.458	0.365	2.29628e-54	1	zgc:173709
hmga1a	2.86851e-13	0.585646	0.643	0.59	5.73702e-10	1	hmga1a
mcm2	4.1148e-51	0.561201	0.586	0.413	8.2296e-48	1	mcm2
tppp3	1.86829e-58	0.557943	0.57	0.367	3.73657e-55	1	tppp3
pcdh7b	2.76775e-52	0.556014	0.444	0.393	5.5355e-49	1	pcdh7b
col5a2a	9.30315e-287	0.553761	0.767	0.343	1.86063e-283	1	col5a2a
her6	8.38117e-124	0.553303	0.601	0.451	1.67623e-120	1	her6
unc5db	2.94715e-34	0.518747	0.455	0.308	5.8943e-31	1	unc5db
ENSDARG00000101707	1.72429e-102	0.49893	0.63	0.384	3.44858e-99	1	ENSDARG00000101707
cdkn1a1	1.37394e-10	0.49825	0.39	0.472	2.74788e-07	1	cdkn1a
si:busm1-57f23.1	4.31645e-67	0.492037	0.644	0.507	8.6329e-64	1	si:busm1-57f23.1
cxcr4a	5.57664e-18	0.489319	0.52	0.504	1.11533e-14	1	cxcr4a
hpgd	8.24795e-39	0.470454	0.432	0.402	1.64959e-35	1	hpgd
fras1	2.19453e-143	0.470221	0.586	0.454	4.38906e-140	1	fras1
hs6st3b	2.67967e-65	0.457315	0.352	0.24	5.35934e-62	1	hs6st3b
ror1	4.13298e-81	0.450399	0.428	0.295	8.26595e-78	1	ror1
prom2	2.71263e-53	0.4129	0.498	0.492	5.42525e-50	1	prom2
cxcl8b.1	7.95808e-39	0.398735	0.435	0.378	1.59162e-35	1	cxcl8b.1
laptm4b	4.4073e-07	0.393286	0.437	0.452	0.00088146	1	laptm4b
ENSDARG00000105590	6.79102e-144	0.390107	0.171	0.468	1.3582e-140	1	ENSDARG00000105590
mcm3	9.27488e-36	0.387431	0.491	0.335	1.85498e-32	1	mcm3
ENSDARG00000075191	6.33352e-75	0.385033	0.369	0.123	1.2667e-71	1	ENSDARG00000075191
tinagl1	1.38629e-08	0.378349	0.446	0.36	2.77259e-05	1	tinagl1
rbfox1	8.00841e-210	0.367066	0.65	0.35	1.60168e-206	1	rbfox1
ENSDARG00000021720	1.75244e-109	0.338697	0.612	0.541	3.50488e-106	1	ENSDARG00000021720
ENSDARG00000111373	0.00230056	0.337626	0.32	0.364	1	1	ENSDARG00000111373
jag1a	1.21123e-81	0.335892	0.484	0.438	2.42247e-78	1	jag1a
pltp	7.07602e-35	0.335363	0.45	0.42	1.4152e-31	1	pltp
il13ra2	1.18861e-58	0.325528	0.213	0.482	2.37722e-55	1	il13ra2
hmgb1b	1.64244e-119	0.324023	0.65	0.425	3.28489e-116	1	hmgb1b
ENSDARG00000117407	1.341e-219	0.318311	0.568	0.197	2.682e-216	1	ENSDARG00000117407
ENSDARG00000074235	1.62316e-29	0.31631	0.405	0.321	3.24632e-26	1	ENSDARG00000074235
jpt1b	2.96493e-64	0.315453	0.639	0.425	5.92986e-61	1	jpt1b
ntm	8.10832e-138	0.301637	0.588	0.231	1.62166e-134	1	ntm
prf1.6	3.35023e-127	0.297597	0.479	0.405	6.70046e-124	1	prf1.6
col9a1a	7.53117e-15	0.287287	0.514	0.438	1.50623e-11	1	col9a1a
cyt1l	9.38248e-167	0.275796	0.484	0.294	1.8765e-163	1	cyt1l
FRMD5	3.71938e-19	0.268749	0.433	0.39	7.43875e-16	1	FRMD5
mrc1b	0	6.02446	0.78	0.254	0	2	mrc1b
ccl34a.4	0	5.01269	0.809	0.393	0	2	ccl34a.4
si:ch211-165i18.2	0	4.79867	0.532	0.205	0	2	si:ch211-165i18.2
ENSDARG00000095801	0	4.7413	0.619	0.219	0	2	ENSDARG00000095801
ENSDARG00000095807	0	4.72681	0.536	0.335	0	2	ENSDARG00000095807
ENSDARG00000095820	0	4.50117	0.714	0.235	0	2	ENSDARG00000095820
rbp2a	0	4.43172	0.612	0.283	0	2	rbp2a
ENSDARG00000046092	0	4.36395	0.641	0.435	0	2	ENSDARG00000046092
ENSDARG000001041931	0	4.32983	0.506	0.136	0	2	ENSDARG00000104193
gda	1.24914e-285	4.04035	0.536	0.272	2.49829e-282	2	gda
cdkn1ca	0	3.94394	0.573	0.312	0	2	cdkn1ca
ENSDARG00000097872	0	3.9415	0.625	0.24	0	2	ENSDARG00000097872
hamp	0	3.91672	0.553	0.171	0	2	hamp
ENSDARG00000097698	0	3.88388	0.52	0.221	0	2	ENSDARG00000097698
ENSDARG000000711391	0	3.81847	0.72	0.276	0	2	ENSDARG00000071139
tnfaip2b	1.19268e-270	3.73305	0.552	0.352	2.38537e-267	2	tnfaip2b
jac91	0	3.67314	0.627	0.261	0	2	jac9
vcanb	0	3.63997	0.866	0.398	0	2	vcanb
mcamb	9.43498e-243	3.61266	0.506	0.277	1.887e-239	2	mcamb
ntsr1	4.75402e-156	3.49974	0.333	0.2	9.50805e-153	2	ntsr1
jac21	0	3.49444	0.647	0.226	0	2	jac2
clic21	0	3.34746	0.897	0.375	0	2	clic2
ccl39.2	0	3.31306	0.617	0.312	0	2	ccl39.2
csf3a	1.64082e-276	3.30405	0.62	0.437	3.28165e-273	2	csf3a
abcg2a1	1.22151e-209	3.29316	0.611	0.316	2.44302e-206	2	abcg2a
ENSDARG00000097993	6.80339e-286	3.28647	0.528	0.237	1.36068e-282	2	ENSDARG00000097993
ENSDARG00000079332	2.87439e-216	3.26813	0.526	0.227	5.74879e-213	2	ENSDARG00000079332
cd59a	0	3.24326	0.699	0.341	0	2	cd59a
ENSDARG000001140301	2.64267e-168	3.21627	0.476	0.231	5.28534e-165	2	ENSDARG00000114030
f13a1b	0	3.18645	0.74	0.247	0	2	f13a1b
lgals2b	3.92654e-266	3.17032	0.416	0.131	7.85308e-263	2	lgals2b
fgl2a1	0	3.14539	0.923	0.398	0	2	fgl2a
ENSDARG00000098460	0	3.13113	0.66	0.361	0	2	ENSDARG00000098460
ENSDARG00000097626	5.38113e-69	3.06672	0.359	0.232	1.07623e-65	2	ENSDARG00000097626
ENSDARG00000087623	0	3.05894	0.641	0.332	0	2	ENSDARG00000087623
ccl38.1	0	3.04763	0.578	0.274	0	2	ccl38.1
dicp2.1	2.67783e-147	3.04566	0.341	0.185	5.35566e-144	2	dicp2.1
ccl39.11	1.06639e-179	3.03644	0.527	0.219	2.13279e-176	2	ccl39.1
ENSDARG000000335871	0	2.99209	0.581	0.384	0	2	ENSDARG00000033587
mef2cb	0	2.86623	0.821	0.394	0	2	mef2cb
slc43a3b1	0	2.85244	0.879	0.482	0	2	slc43a3b
apoc1	3.36011e-39	2.8285	0.467	0.475	6.72023e-36	2	apoc1
chst151	4.46466e-237	2.82159	0.556	0.371	8.92933e-234	2	chst15
ENSDARG000001005201	2.32016e-277	2.81488	0.46	0.224	4.64033e-274	2	ENSDARG00000100520
nrros1	0	2.79779	0.662	0.376	0	2	nrros
pglyrp51	0	2.78077	0.908	0.451	0	2	pglyrp5
pparg1	0	2.70611	0.732	0.287	0	2	pparg
grna.11	0	2.68529	0.928	0.387	0	2	grna.1
lgals2a	0	2.68253	0.887	0.537	0	2	lgals2a
cidec	0	2.67043	0.436	0.151	0	2	cidec
si:ch211-66e2.3	0	2.66576	0.684	0.307	0	2	si:ch211-66e2.3
kcnab2a1	0	2.65914	0.848	0.411	0	2	kcnab2a
timp4.21	0	2.63788	0.606	0.295	0	2	timp4.2
ecm1b	1.89542e-177	2.6158	0.66	0.581	3.79084e-174	2	ecm1b
csf3b	7.81859e-308	2.60757	0.565	0.361	1.56372e-304	2	csf3b
tgfbi1	7.19117e-61	2.59012	0.456	0.454	1.43823e-57	2	tgfbi
akap6	3.85112e-242	2.57547	0.521	0.252	7.70223e-239	2	akap6
ENSDARG00000086337	0	2.55769	0.685	0.342	0	2	ENSDARG00000086337
ponzr11	0	2.53282	0.823	0.419	0	2	ponzr1
acod11	1.3911e-142	2.49432	0.379	0.201	2.78221e-139	2	acod1
gpr84	0	2.45731	0.71	0.443	0	2	gpr84
crip11	0	2.41886	0.985	0.684	0	2	crip1
g0s2	1.65342e-111	2.40291	0.511	0.327	3.30684e-108	2	g0s2
stoml3b1	0	2.39388	0.79	0.371	0	2	stoml3b
ENSDARG000001027061	0	2.35754	0.679	0.336	0	2	ENSDARG00000102706
si:ch73-343l4.8	0	2.355	0.576	0.276	0	2	si:ch73-343l4.8
si:dkey-282h22.5	4.66647e-252	2.34368	0.609	0.314	9.33294e-249	2	si:dkey-282h22.5
ENSDARG000000330711	1.94098e-301	2.33468	0.588	0.348	3.88197e-298	2	ENSDARG00000033071
il1fma1	0	2.30561	0.707	0.273	0	2	il1fma
plaua1	0	2.29582	0.824	0.284	0	2	plaua
nos2b	5.74398e-137	2.27741	0.363	0.257	1.1488e-133	2	nos2b
rgs21	0	2.22745	0.758	0.475	0	2	rgs2
tinagl11	3.27566e-103	2.19018	0.527	0.35	6.55132e-100	2	tinagl1
HGF1	8.79352e-293	2.18732	0.604	0.249	1.7587e-289	2	HGF
ccl34b.81	0	2.18102	0.611	0.299	0	2	ccl34b.8
cd7al	3.07106e-250	2.17785	0.552	0.333	6.14212e-247	2	cd7al
lgals9l11	8.67295e-47	2.16999	0.387	0.3	1.73459e-43	2	lgals9l1
igf2b1	0	2.16605	0.799	0.326	0	2	igf2b
ENSDARG000001054081	0	2.15472	0.716	0.348	0	2	ENSDARG00000105408
ENSDARG00000116937	5.66579e-237	2.11998	0.587	0.33	1.13316e-233	2	ENSDARG00000116937
zgc:1749041	0	2.06563	0.929	0.433	0	2	zgc:174904
c1qc1	0	2.05023	0.964	0.503	0	2	c1qc
gsto21	6.34734e-102	2.02894	0.615	0.54	1.26947e-98	2	gsto2
il1b1	0	2.02395	0.911	0.493	0	2	il1b
id2b1	4.40536e-188	2.02334	0.678	0.523	8.81073e-185	2	id2b
c7b1	1.34619e-30	2.02091	0.314	0.367	2.69238e-27	2	c7b
fli1	1.82347e-181	1.97537	0.451	0.224	3.64694e-178	2	fli1
c1qb1	0	1.97205	0.927	0.501	0	2	c1qb
eno2	1.11271e-101	1.96449	0.487	0.391	2.22542e-98	2	eno2
itgb21	0	1.95253	0.696	0.417	0	2	itgb2
timp4.31	0	1.92645	0.766	0.408	0	2	timp4.3
hmox1a1	3.32006e-307	1.88509	0.821	0.465	6.64012e-304	2	hmox1a
rrad	9.314e-109	1.87986	0.53	0.368	1.8628e-105	2	rrad
ccl35.11	0	1.87926	0.899	0.403	0	2	ccl35.1
vmp11	0	1.87358	0.908	0.614	0	2	vmp1
marco1	0	1.86532	0.92	0.471	0	2	marco
tgm2l	1.34807e-184	1.85827	0.532	0.216	2.69615e-181	2	tgm2l
im:71514491	3.79582e-123	1.85749	0.629	0.471	7.59164e-120	2	im:7151449
DAB21	0	1.81823	0.906	0.395	0	2	DAB2
fthl29	6.88482e-228	1.81653	0.424	0.189	1.37696e-224	2	fthl29
selenop1	0	1.79776	0.918	0.557	0	2	selenop
hspb11	9.28313e-129	1.77475	0.652	0.516	1.85663e-125	2	hspb1
plin21	1.56242e-256	1.76605	0.72	0.422	3.12484e-253	2	plin2
ENSDARG00000096508	0	1.69794	0.719	0.364	0	2	ENSDARG00000096508
pcbd11	0	1.68298	0.83	0.418	0	2	pcbd1
ndrg1a1	4.5369e-164	1.66565	0.687	0.488	9.07379e-161	2	ndrg1a
npc2.21	0	1.66479	0.917	0.476	0	2	npc2.2
ENSDARG000000743221	0	1.63528	0.836	0.457	0	2	ENSDARG00000074322
anxa5a	8.04941e-49	1.62554	0.307	0.253	1.60988e-45	2	anxa5a
tppp1	2.2003e-280	1.61045	0.683	0.375	4.40061e-277	2	tppp
si:dkey-195m11.11	4.93404e-307	1.60665	0.45	0.23	9.86808e-304	2	si:dkey-195m11.11
lygl11	0	1.60173	0.951	0.698	0	2	lygl1
scpep11	0	1.59639	0.952	0.51	0	2	scpep1
snx10b1	3.52981e-75	1.58814	0.368	0.388	7.05962e-72	2	snx10b
mfap4.11	0	1.57675	0.809	0.484	0	2	mfap4.1
fabp4a	2.27363e-79	1.56956	0.526	0.376	4.54727e-76	2	fabp4a
rgs5b	0	1.56741	0.655	0.25	0	2	rgs5b
ptgr1.11	3.33968e-187	1.54907	0.651	0.395	6.67936e-184	2	ptgr1.1
ENSDARG000001118821	0	1.54693	0.688	0.369	0	2	ENSDARG00000111882
ccl34b.11	0	1.529	0.735	0.347	0	2	ccl34b.1
ENSDARG000001096481	0	1.5055	0.747	0.438	0	2	ENSDARG00000109648
gpx1a1	8.51127e-103	1.50508	0.647	0.556	1.70225e-99	2	gpx1a
ENSDARG000000966551	0	1.49612	0.649	0.287	0	2	ENSDARG00000096655
il211	0	1.49301	0.65	0.345	0	2	il21
tppp31	2.03554e-14	1.44448	0.395	0.395	4.07108e-11	2	tppp3
antxr2a	1.06002e-163	1.4389	0.66	0.515	2.12003e-160	2	antxr2a
illr4	2.3798e-162	1.40311	0.4	0.277	4.7596e-159	2	illr4
prkcq1	4.32873e-181	1.40137	0.447	0.198	8.65745e-178	2	prkcq
ENSDARG000001037691	0	1.40026	0.603	0.216	0	2	ENSDARG00000103769
ENSDARG00000100461	9.28561e-145	1.39812	0.47	0.247	1.85712e-141	2	ENSDARG00000100461
tnfb1	0	1.376	0.875	0.534	0	2	tnfb
cd831	0	1.3743	0.886	0.548	0	2	cd83
marcksl1b1	2.38133e-271	1.37031	0.821	0.468	4.76266e-268	2	marcksl1b
cckbra1	8.83417e-74	1.35748	0.363	0.266	1.76683e-70	2	cckbra
ENSDARG00000086963	9.67739e-186	1.35584	0.434	0.093	1.93548e-182	2	ENSDARG00000086963
havcr11	0	1.33482	0.806	0.445	0	2	havcr1
ENSDARG000000972261	2.15941e-68	1.32316	0.51	0.462	4.31883e-65	2	ENSDARG00000097226
myadmb	1.99949e-32	1.32092	0.267	0.308	3.99898e-29	2	myadmb
moxd11	1.31672e-165	1.32088	0.721	0.537	2.63344e-162	2	moxd1
c1ql11	0	1.30734	0.94	0.49	0	2	c1ql1
tmem163a	0	1.30305	0.684	0.315	0	2	tmem163a
ahcyl11	2.61539e-06	1.26973	0.45	0.548	0.00523077	2	ahcyl1
bhlhe411	8.86032e-216	1.24687	0.74	0.472	1.77206e-212	2	bhlhe41
tnfrsf9a	1.37409e-73	1.23914	0.65	0.535	2.74818e-70	2	tnfrsf9a
slc7a111	1.84956e-134	1.22521	0.625	0.503	3.69911e-131	2	slc7a11
ctsz1	0	1.22077	0.964	0.61	0	2	ctsz
si:dkey-27h10.2	3.10567e-296	1.2105	0.529	0.358	6.21134e-293	2	si:dkey-27h10.2
ENSDARG000001021601	2.51337e-14	1.20595	0.284	0.291	5.02675e-11	2	ENSDARG00000102160
si:dkey-164f24.21	1.28195e-47	1.2007	0.36	0.303	2.5639e-44	2	si:dkey-164f24.2
spink2.3	0	1.19992	0.48	0.206	0	2	spink2.3
si:dkeyp-23e4.31	0	1.19895	0.823	0.385	0	2	si:dkeyp-23e4.3
slc4a2b1	0	1.18649	0.83	0.639	0	2	slc4a2b
ctsla1	1.44192e-288	1.1753	0.921	0.756	2.88383e-285	2	ctsla
ncf11	0	1.17279	0.868	0.39	0	2	ncf1
ENSDARG000000955621	1.01822e-123	1.14528	0.391	0.306	2.03644e-120	2	ENSDARG00000095562
si:dkey-42l23.4	3.97505e-301	1.1292	0.496	0.184	7.95011e-298	2	si:dkey-42l23.4
anpepla1	2.42293e-244	1.11641	0.625	0.333	4.84586e-241	2	anpepla
ppp2r2bb	1.00866e-80	1.1151	0.433	0.198	2.01732e-77	2	ppp2r2bb
ntrk3b	8.22829e-64	1.10996	0.491	0.31	1.64566e-60	2	ntrk3b
ctss2.11	0	1.08931	0.953	0.549	0	2	ctss2.1
ARHGEF25	2.74985e-109	1.08262	0.462	0.349	5.49969e-106	2	ARHGEF25
ENSDARG00000034555	2.07258e-45	1.0723	0.489	0.502	4.14516e-42	2	ENSDARG00000034555
fthl30	2.41503e-66	1.05749	0.471	0.36	4.83006e-63	2	fthl30
lgmn1	0	1.03972	0.96	0.544	0	2	lgmn
slc43a2b1	0	1.02333	0.853	0.503	0	2	slc43a2b
glula1	4.91434e-230	1.01162	0.716	0.359	9.82867e-227	2	glula
aldh9a1a.1	3.7079e-137	1.00454	0.739	0.576	7.4158e-134	2	aldh9a1a.1
ckbb1	4.51302e-138	0.9999	0.684	0.594	9.02604e-135	2	ckbb
slc40a11	6.14471e-268	0.987999	0.764	0.446	1.22894e-264	2	slc40a1
ctsd1	0	0.973101	0.96	0.561	0	2	ctsd
ENSDARG000000250461	9.43675e-183	0.948691	0.708	0.49	1.88735e-179	2	ENSDARG00000025046
gab21	6.35304e-154	0.935595	0.687	0.475	1.27061e-150	2	gab2
histh1l11	1.6356e-38	0.935574	0.625	0.547	3.27119e-35	2	histh1l1
ctsba1	0	0.907428	0.979	0.678	0	2	ctsba
bend31	1.71485e-212	0.892843	0.685	0.357	3.42969e-209	2	bend3
gpc1b1	1.92812e-30	0.88899	0.579	0.538	3.85624e-27	2	gpc1b
ctsl.11	0	0.874906	0.683	0.288	0	2	ctsl.1
SLC24A31	7.79209e-113	0.87307	0.66	0.45	1.55842e-109	2	SLC24A3
ENSDARG000000971371	1.16108e-166	0.852375	0.54	0.377	2.32216e-163	2	ENSDARG00000097137
cxcl11.61	9.76604e-127	0.845252	0.313	0.144	1.95321e-123	2	cxcl11.6
pdk2b1	3.63343e-126	0.824643	0.597	0.374	7.26687e-123	2	pdk2b
ctsk1	0	0.823619	0.931	0.71	0	2	ctsk
lacc11	3.02235e-219	0.806978	0.614	0.254	6.04469e-216	2	lacc1
fabp7b1	3.71516e-298	0.79783	0.856	0.488	7.43033e-295	2	fabp7b
fthl281	1.34131e-50	0.789126	0.534	0.528	2.68261e-47	2	fthl28
cst14b.21	1.39088e-125	0.770158	0.34	0.335	2.78176e-122	2	cst14b.2
mmp13a	2.37134e-44	0.713503	0.162	0.262	4.74268e-41	2	mmp13a
fthl271	1.02297e-128	0.705642	0.97	0.868	2.04593e-125	2	fthl27
cxcl8a2	3.20836e-202	0.70479	0.772	0.539	6.41672e-199	2	cxcl8a
btbd11b1	0	0.698332	0.916	0.513	0	2	btbd11b
cspg4	3.13446e-65	0.693031	0.32	0.266	6.26891e-62	2	cspg4
me11	1.74176e-138	0.675955	0.62	0.475	3.48352e-135	2	me1
ppdpfb	1.02905e-45	0.675014	0.71	0.629	2.0581e-42	2	ppdpfb
ptges3l1	2.52116e-59	0.668997	0.272	0.252	5.04232e-56	2	ptges3l
tcimb	1.12828e-14	0.643844	0.294	0.267	2.25656e-11	2	tcimb
ENSDARG000001027581	3.49687e-301	0.627123	0.855	0.493	6.99375e-298	2	ENSDARG00000102758
pde3a1	6.33579e-306	0.623015	0.784	0.39	1.26716e-302	2	pde3a
rnaset21	2.82289e-299	0.608561	0.907	0.527	5.64577e-296	2	rnaset2
cxcl11.51	0	0.607268	0.626	0.15	0	2	cxcl11.5
gadd45ga1	2.03911e-39	0.606334	0.56	0.498	4.07822e-36	2	gadd45ga
mafbb1	1.50961e-275	0.599933	0.793	0.524	3.01922e-272	2	mafbb
hspa1b	6.02511e-112	0.599421	0.356	0.236	1.20502e-108	2	hspa1b
il6r	0	0.576835	0.714	0.296	0	2	il6r
oscp1b1	0	0.573978	0.669	0.271	0	2	oscp1b
fth1a1	3.3327e-304	0.573518	0.981	0.786	6.6654e-301	2	fth1a
sema4ab1	6.47561e-159	0.57169	0.738	0.539	1.29512e-155	2	sema4ab
tfeb1	0	0.559729	0.833	0.479	0	2	tfeb
ENSDARG00000091411	0	0.550435	0.671	0.296	0	2	ENSDARG00000091411
ccl35.2	0	0.534298	0.737	0.259	0	2	ccl35.2
igflr1	1.71069e-29	0.531498	0.35	0.308	3.42139e-26	2	igflr1
si:ch211-9d9.1	1.06279e-82	0.513087	0.336	0.239	2.12559e-79	2	si:ch211-9d9.1
pfn12	7.43587e-225	0.507822	0.993	0.899	1.48717e-221	2	pfn1
h1-101	1.03546e-104	0.499441	0.777	0.631	2.07091e-101	2	h1-10
prdm1a1	4.61277e-41	0.496491	0.511	0.424	9.22554e-38	2	prdm1a
scube1	5.17754e-12	0.465516	0.258	0.314	1.03551e-08	2	scube1
tcima1	2.05754e-86	0.460742	0.809	0.69	4.11509e-83	2	tcima
ENSDARG000000955331	5.56387e-117	0.455024	0.757	0.619	1.11277e-113	2	ENSDARG00000095533
si:ch211-198m17.1	7.80087e-102	0.43068	0.302	0.349	1.56017e-98	2	si:ch211-198m17.1
antxr1c	1.11944e-126	0.423301	0.584	0.387	2.23888e-123	2	antxr1c
gig2j	4.72002e-128	0.408517	0.354	0.192	9.44003e-125	2	gig2j
slc38a3b	1.12948e-29	0.401518	0.28	0.195	2.25896e-26	2	slc38a3b
lrrc15	2.70623e-245	0.400328	0.446	0.186	5.41246e-242	2	lrrc15
clic5a	1.04518e-97	0.391614	0.514	0.319	2.09036e-94	2	clic5a
nlgn3a	2.86023e-140	0.369613	0.601	0.37	5.72046e-137	2	nlgn3a
ms4a17a.101	8.1621e-282	0.365338	0.79	0.435	1.63242e-278	2	ms4a17a.10
cracd	0	0.35664	0.685	0.269	0	2	cracd
ogfrl11	3.1821e-227	0.347001	0.541	0.242	6.36421e-224	2	ogfrl1
tnfrsf11a	3.23933e-121	0.312534	0.558	0.423	6.47866e-118	2	tnfrsf11a
mfap4.21	0	0.310794	0.736	0.416	0	2	mfap4.2
thfp5	3.96914e-19	0.300321	0.412	0.384	7.93828e-16	2	thfp5
gja1b1	1.85685e-201	0.296654	0.614	0.288	3.7137e-198	2	gja1b
scpp8	5.46994e-92	0.295897	0.345	0.284	1.09399e-88	2	scpp8
mfap4.121	4.41145e-90	0.289995	0.458	0.3	8.82289e-87	2	mfap4.12
aif1l	3.1499e-20	0.285093	0.411	0.384	6.2998e-17	2	aif1l
POSTN	0	9.86486	0.843	0.014	0	3	POSTN
IGSF10	0	9.01971	0.813	0.042	0	3	IGSF10
c4b	0	8.67925	0.553	0.019	0	3	c4b
ptx3a	0	8.67475	0.375	0.037	0	3	ptx3a
ENSDARG00000079752	0	8.65536	0.797	0.056	0	3	ENSDARG00000079752
and2	0	8.62281	0.906	0.067	0	3	and2
mamdc2b	0	8.57386	0.787	0.052	0	3	mamdc2b
fam43b	0	8.57289	0.398	0.02	0	3	fam43b
ENSDARG00000096898	0	8.35485	0.61	0.045	0	3	ENSDARG00000096898
pah	0	8.31182	0.652	0.026	0	3	pah
mfap5	0	8.06537	0.817	0.048	0	3	mfap5
sfrp2	0	8.04276	0.861	0.061	0	3	sfrp2
nova2	0	7.84956	0.718	0.044	0	3	nova2
chrdl2	0	7.8196	0.752	0.096	0	3	chrdl2
hpdb	0	7.71707	0.672	0.014	0	3	hpdb
tagln	0	7.71193	0.517	0.017	0	3	tagln
ttc36	0	7.58153	0.3	0.005	0	3	ttc36
csf1a	0	7.52614	0.441	0.019	0	3	csf1a
sfrp1b	0	7.49056	0.66	0.026	0	3	sfrp1b
ENSDARG00000117155	0	7.40668	0.425	0.014	0	3	ENSDARG00000117155
ENSDARG00000092920	0	7.39215	0.424	0.007	0	3	ENSDARG00000092920
ENSDARG00000068580	0	7.21017	0.92	0.118	0	3	ENSDARG00000068580
kctd4	0	7.18469	0.613	0.036	0	3	kctd4
mstnb	0	7.14096	0.257	0.101	0	3	mstnb
ANOS1	0	7.04285	0.901	0.095	0	3	ANOS1
shisa9b	0	6.98306	0.442	0.032	0	3	shisa9b
si:ch211-67e16.11	0	6.96623	0.418	0.186	0	3	si:ch211-67e16.11
bhmt	0	6.96573	0.841	0.043	0	3	bhmt
pdgfrl	0	6.9479	0.641	0.037	0	3	pdgfrl
hgd	0	6.8305	0.838	0.05	0	3	hgd
ENSDARG00000117253	0	6.76263	0.723	0.16	0	3	ENSDARG00000117253
zic3	0	6.62358	0.607	0.042	0	3	zic3
prrx1b	0	6.61006	0.503	0.017	0	3	prrx1b
hapln1a	0	6.48569	0.732	0.048	0	3	hapln1a
pcp4a	0	6.47339	0.717	0.064	0	3	pcp4a
olfml2ba	0	6.44761	0.873	0.071	0	3	olfml2ba
ENSDARG00000089078	0	6.4204	0.723	0.109	0	3	ENSDARG00000089078
fhl1a	0	6.38152	0.421	0.165	0	3	fhl1a
itga9	0	6.37668	0.673	0.112	0	3	itga9
col27a1b	0	6.32187	0.638	0.033	0	3	col27a1b
lepb	0	6.24647	0.596	0.056	0	3	lepb
qdpra	0	6.21	0.606	0.132	0	3	qdpra
agtr2	0	6.07347	0.904	0.16	0	3	agtr2
angptl7	0	6.06788	0.592	0.063	0	3	angptl7
crabp1b	0	6.0216	0.395	0.041	0	3	crabp1b
ccl44	0	5.98021	0.473	0.034	0	3	ccl44
ednraa	0	5.96155	0.308	0.035	0	3	ednraa
rem1	0	5.93248	0.378	0.038	0	3	rem1
ITGA11	0	5.89631	0.343	0.048	0	3	ITGA11
pappa2	6.1999e-242	5.83364	0.288	0.082	1.23998e-238	3	pappa2
spon2a	0	5.7754	0.403	0.017	0	3	spon2a
ENSDARG00000059367	0	5.72758	0.788	0.072	0	3	ENSDARG00000059367
msx3	0	5.71449	0.427	0.12	0	3	msx3
cd34	0	5.68317	0.739	0.053	0	3	cd34
ENSDARG00000117442	0	5.68125	0.651	0.361	0	3	ENSDARG00000117442
tmem176	0	5.63936	0.46	0.021	0	3	tmem176
fgfrl1a	0	5.61379	0.754	0.092	0	3	fgfrl1a
ecrg4a	0	5.58344	0.854	0.131	0	3	ecrg4a
ENSDARG00000096991	0	5.56651	0.627	0.205	0	3	ENSDARG00000096991
ENSDARG00000102687	0	5.54248	0.927	0.179	0	3	ENSDARG00000102687
pdgfrb	0	5.49981	0.727	0.108	0	3	pdgfrb
C25H11orf96	0	5.49137	0.73	0.022	0	3	C25H11orf96
alx4a	0	5.46749	0.577	0.052	0	3	alx4a
nog1	0	5.43767	0.934	0.166	0	3	nog1
angptl2a	0	5.41868	0.485	0.06	0	3	angptl2a
ndrg4	0	5.3779	0.486	0.255	0	3	ndrg4
ENSDARG00000086931	0	5.34184	0.586	0.074	0	3	ENSDARG00000086931
si:ch211-243a20.3	0	5.33375	0.54	0.21	0	3	si:ch211-243a20.3
ENSDARG00000042172	0	5.29089	0.922	0.244	0	3	ENSDARG00000042172
col6a1	0	5.28662	0.744	0.044	0	3	col6a1
neu3.5	0	5.27513	0.476	0.134	0	3	neu3.5
tnca	0	5.25455	0.526	0.076	0	3	tnca
nhsl2	0	5.25188	0.869	0.155	0	3	nhsl2
COL4A1	0	5.18254	0.835	0.046	0	3	COL4A1
gulp1a	0	5.16522	0.669	0.149	0	3	gulp1a
ENSDARG00000095339	0	5.12633	0.54	0.063	0	3	ENSDARG00000095339
ifitm1	0	5.11627	0.887	0.039	0	3	ifitm1
kcnd1	0	5.11461	0.804	0.174	0	3	kcnd1
slit3	0	5.09911	0.749	0.128	0	3	slit3
cxcl12a	0	5.09658	0.716	0.236	0	3	cxcl12a
ENSDARG00000117319	0	5.04157	0.702	0.211	0	3	ENSDARG00000117319
ntd5	0	5.04006	0.711	0.049	0	3	ntd5
ENSDARG00000102689	0	4.99444	0.623	0.043	0	3	ENSDARG00000102689
hspa8b	0	4.99329	0.705	0.128	0	3	hspa8b
notum1b	0	4.98274	0.726	0.095	0	3	notum1b
kirrel3a	0	4.96419	0.861	0.071	0	3	kirrel3a
pear1	0	4.94891	0.878	0.207	0	3	pear1
robo3	0	4.94075	0.893	0.175	0	3	robo3
tat	0	4.92855	0.688	0.194	0	3	tat
ENSDARG00000025320	0	4.91769	0.617	0.075	0	3	ENSDARG00000025320
frzb	0	4.90388	0.633	0.159	0	3	frzb
col6a2	0	4.87072	0.684	0.043	0	3	col6a2
mustn1a	0	4.82179	0.678	0.06	0	3	mustn1a
nrn1a	0	4.78065	0.807	0.106	0	3	nrn1a
sh3pxd2ab	0	4.75727	0.606	0.084	0	3	sh3pxd2ab
pappaa	0	4.7427	0.491	0.157	0	3	pappaa
lum	0	4.7422	0.871	0.081	0	3	lum
thbs2b	0	4.73832	0.512	0.046	0	3	thbs2b
ldb2a	0	4.73091	0.506	0.103	0	3	ldb2a
msx1b	0	4.72252	0.768	0.277	0	3	msx1b
fgfrl1b	0	4.71684	0.841	0.15	0	3	fgfrl1b
cpxm1a	0	4.7111	0.731	0.274	0	3	cpxm1a
thbs4b	0	4.70904	0.598	0.072	0	3	thbs4b
emilin2a	0	4.68871	0.365	0.044	0	3	emilin2a
ebf1a	0	4.68277	0.912	0.207	0	3	ebf1a
fibinb	0	4.67174	0.623	0.155	0	3	fibinb
ENSDARG00000027933	0	4.65728	0.583	0.058	0	3	ENSDARG00000027933
srpx2	0	4.64289	0.612	0.259	0	3	srpx2
pcdh15b	0	4.60543	0.954	0.206	0	3	pcdh15b
ENSDARG00000077139	0	4.60055	0.926	0.088	0	3	ENSDARG00000077139
pmp22a	0	4.59478	0.836	0.097	0	3	pmp22a
fstl3	0	4.57273	0.814	0.209	0	3	fstl3
rspo1	0	4.57014	0.634	0.076	0	3	rspo1
mgp	0	4.53628	0.372	0.09	0	3	mgp
slc25a48	0	4.53098	0.49	0.158	0	3	slc25a48
colec12	0	4.51597	0.777	0.047	0	3	colec12
c4	0	4.48563	0.835	0.281	0	3	c4
gask1a	0	4.48304	0.847	0.12	0	3	gask1a
COL4A2	0	4.48096	0.773	0.042	0	3	COL4A2
lhx9	0	4.47045	0.397	0.034	0	3	lhx9
thbs3a	0	4.46576	0.909	0.295	0	3	thbs3a
zgc:56585	0	4.42569	0.35	0.021	0	3	zgc:56585
ENSDARG00000092738	0	4.38173	0.563	0.133	0	3	ENSDARG00000092738
znf804a	0	4.37823	0.609	0.101	0	3	znf804a
fbln2	0	4.347	0.63	0.219	0	3	fbln2
loxl2a	0	4.33684	0.594	0.062	0	3	loxl2a
zcchc24	0	4.33677	0.61	0.356	0	3	zcchc24
glipr2l	0	4.33266	0.522	0.258	0	3	glipr2l
ENSDARG00000074082	0	4.33179	0.9	0.101	0	3	ENSDARG00000074082
slc38a3a	0	4.32628	0.897	0.258	0	3	slc38a3a
aspn	0	4.32544	0.692	0.231	0	3	aspn
tph1b	0	4.31865	0.375	0.066	0	3	tph1b
ZMAT4	0	4.31503	0.744	0.22	0	3	ZMAT4
c1qtnf5	0	4.29079	0.526	0.064	0	3	c1qtnf5
efemp2a	0	4.28699	0.555	0.051	0	3	efemp2a
bmp4	0	4.27179	0.377	0.136	0	3	bmp4
ENSDARG00000117428	0	4.26237	0.474	0.12	0	3	ENSDARG00000117428
prelp	0	4.25325	0.722	0.169	0	3	prelp
twist1a	0	4.23028	0.585	0.068	0	3	twist1a
cxxc5a	0	4.23018	0.444	0.096	0	3	cxxc5a
zfpm2b	0	4.20112	0.58	0.204	0	3	zfpm2b
ntn1a1	0	4.19676	0.453	0.308	0	3	ntn1a
crabp2b	0	4.19381	0.475	0.062	0	3	crabp2b
dchs1a	0	4.17361	0.757	0.157	0	3	dchs1a
igf2a	0	4.17064	0.898	0.211	0	3	igf2a
adgra2	0	4.15798	0.623	0.156	0	3	adgra2
cald1b	0	4.15578	0.904	0.199	0	3	cald1b
cyp26b1	0	4.12757	0.34	0.027	0	3	cyp26b1
spon2b	0	4.10332	0.453	0.06	0	3	spon2b
prrx1a	0	4.07653	0.562	0.049	0	3	prrx1a
fstb	0	4.07407	0.341	0.127	0	3	fstb
si:ch211-186j3.6	0	4.05967	0.798	0.323	0	3	si:ch211-186j3.6
ENSDARG00000117645	0	4.05533	0.879	0.127	0	3	ENSDARG00000117645
nid1a	0	4.04006	0.516	0.061	0	3	nid1a
si:dkey-202e22.2	0	4.02614	0.84	0.051	0	3	si:dkey-202e22.2
plpp3	0	4.0009	0.625	0.179	0	3	plpp3
anpepa	0	3.99841	0.766	0.05	0	3	anpepa
LRP1	0	3.98206	0.604	0.044	0	3	LRP1
SDK2	0	3.9602	0.7	0.082	0	3	SDK2
ENSDARG00000095170	0	3.95088	0.552	0.117	0	3	ENSDARG00000095170
gstz1	1.80792e-164	3.93065	0.543	0.437	3.61585e-161	3	gstz1
llgl1	0	3.91029	0.918	0.216	0	3	llgl1
cilp2	0	3.89841	0.599	0.075	0	3	cilp2
pdlim5a	0	3.89756	0.635	0.255	0	3	pdlim5a
CACNA1G	0	3.88644	0.741	0.124	0	3	CACNA1G
ENSDARG00000055439	1.99403e-277	3.87109	0.416	0.179	3.98806e-274	3	ENSDARG00000055439
HPSE2	0	3.85129	0.81	0.129	0	3	HPSE2
snai1a	0	3.83985	0.569	0.269	0	3	snai1a
gpm6bb	0	3.82966	0.953	0.3	0	3	gpm6bb
pcolcea	0	3.80857	0.77	0.111	0	3	pcolcea
ENSDARG00000117460	0	3.78451	0.81	0.181	0	3	ENSDARG00000117460
smoc1	0	3.76648	0.413	0.24	0	3	smoc1
npr1a	0	3.73958	0.564	0.143	0	3	npr1a
hoxc13b	0	3.72738	0.345	0.049	0	3	hoxc13b
aebp1a	0	3.71665	0.483	0.046	0	3	aebp1a
ppp1r3ca	0	3.7154	0.486	0.136	0	3	ppp1r3ca
ENSDARG00000097875	0	3.68852	0.761	0.214	0	3	ENSDARG00000097875
sgcd	0	3.66933	0.517	0.188	0	3	sgcd
sost	0	3.65482	0.494	0.2	0	3	sost
gyg1b1	0	3.64819	0.737	0.326	0	3	gyg1b
wnt11	0	3.64445	0.586	0.206	0	3	wnt11
gng3	0	3.63623	0.752	0.075	0	3	gng3
scara3	0	3.60115	0.644	0.094	0	3	scara3
tmsb2	0	3.59949	0.654	0.281	0	3	tmsb2
itga8	0	3.57825	0.947	0.236	0	3	itga8
fhl1b	0	3.54105	0.528	0.124	0	3	fhl1b
adamts2a	0	3.53035	0.809	0.199	0	3	adamts2a
ENSDARG00000095675	0	3.50742	0.77	0.345	0	3	ENSDARG00000095675
olfml3b	0	3.50227	0.776	0.31	0	3	olfml3b
pcolce2b	0	3.48786	0.531	0.346	0	3	pcolce2b
capn12	0	3.48264	0.915	0.258	0	3	capn12
tenm3	0	3.46689	0.62	0.365	0	3	tenm3
ptk7a	0	3.46559	0.698	0.275	0	3	ptk7a
enox1	1.34155e-83	3.41996	0.301	0.336	2.68311e-80	3	enox1
col8a1b	0	3.41131	0.252	0.074	0	3	col8a1b
dpt	0	3.38959	0.843	0.09	0	3	dpt
LRP1B.1	0	3.38918	0.757	0.288	0	3	LRP1B.1
p4ha1b	0	3.37691	0.918	0.328	0	3	p4ha1b
plod2	0	3.36089	0.643	0.107	0	3	plod2
ENSDARG00000068100	0	3.3363	0.943	0.315	0	3	ENSDARG00000068100
ppp1r1c	0	3.33611	0.864	0.325	0	3	ppp1r1c
ccn2b	0	3.30542	0.547	0.041	0	3	ccn2b
col11a1b	0	3.29344	0.865	0.147	0	3	col11a1b
thbs4a1	7.48461e-218	3.28469	0.519	0.248	1.49692e-214	3	thbs4a
mxra8b	0	3.28307	0.672	0.065	0	3	mxra8b
dcn	0	3.2602	0.824	0.22	0	3	dcn
dhrs11b.2	1.80163e-251	3.25873	0.331	0.224	3.60325e-248	3	dhrs11b.2
vim	0	3.2422	0.861	0.154	0	3	vim
stmn4l	0	3.23542	0.763	0.184	0	3	stmn4l
cacna1ba	0	3.22571	0.731	0.209	0	3	cacna1ba
angptl2b	0	3.22242	0.732	0.273	0	3	angptl2b
COL12A1	0	3.17609	0.98	0.454	0	3	COL12A1
tncb	0	3.16943	0.75	0.115	0	3	tncb
COL12A1.1	0	3.16414	0.958	0.362	0	3	COL12A1.1
raly	0	3.15968	0.884	0.232	0	3	raly
hspb9l	0	3.15294	0.544	0.145	0	3	hspb9l
loxl2b	0	3.1503	0.825	0.307	0	3	loxl2b
hspb8	0	3.14126	0.645	0.095	0	3	hspb8
fkbp11	0	3.12762	0.759	0.305	0	3	fkbp11
igfbp3	0	3.10467	0.871	0.196	0	3	igfbp3
col5a2a1	0	3.05198	0.961	0.347	0	3	col5a2a
ENSDARG000000091941	0	3.05125	0.883	0.311	0	3	ENSDARG00000009194
nectin3a	0	3.03655	0.642	0.099	0	3	nectin3a
lrrc151	0	3.03006	0.433	0.197	0	3	lrrc15
abi3bpb1	0	3.02268	0.935	0.375	0	3	abi3bpb
CASKIN1	0	3.01969	0.911	0.185	0	3	CASKIN1
loxl3b	0	3.01926	0.796	0.387	0	3	loxl3b
tmem119b	0	3.00674	0.419	0.056	0	3	tmem119b
fstl1b	0	3.00206	0.935	0.336	0	3	fstl1b
aldh1a21	1.77046e-105	3.0019	0.326	0.266	3.54091e-102	3	aldh1a2
angptl1a	0	2.99838	0.393	0.17	0	3	angptl1a
svep1	0	2.99327	0.761	0.253	0	3	svep1
flncb	0	2.98596	0.732	0.245	0	3	flncb
tbx18	0	2.98549	0.286	0.049	0	3	tbx18
ENSDARG00000102375	1.17475e-97	2.98291	0.307	0.262	2.34949e-94	3	ENSDARG00000102375
CPZ	0	2.9754	0.653	0.141	0	3	CPZ
serpinf1	0	2.97251	0.394	0.181	0	3	serpinf1
antxr1c1	0	2.95997	0.832	0.37	0	3	antxr1c
mmp14a	0	2.95264	0.832	0.369	0	3	mmp14a
pdzrn3b	0	2.95048	0.846	0.264	0	3	pdzrn3b
fgl1	0	2.94915	0.425	0.175	0	3	fgl1
cygb1	0	2.94419	0.703	0.333	0	3	cygb1
lhfpl6	0	2.93543	0.825	0.26	0	3	lhfpl6
rgs5b1	0	2.91249	0.655	0.266	0	3	rgs5b
ebf3a	0	2.91209	0.545	0.172	0	3	ebf3a
iglon5	3.43175e-206	2.88622	0.506	0.249	6.86351e-203	3	iglon5
edil3a	0	2.88402	0.478	0.184	0	3	edil3a
tnn	0	2.8791	0.399	0.023	0	3	tnn
acta21	1.53235e-13	2.87405	0.207	0.289	3.06471e-10	3	acta2
tafa5a	0	2.8724	0.874	0.2	0	3	tafa5a
hmcn2	0	2.86946	0.51	0.227	0	3	hmcn2
col8a2	4.35587e-190	2.85561	0.415	0.337	8.71175e-187	3	col8a2
SMOC2	3.59616e-206	2.84647	0.356	0.265	7.19231e-203	3	SMOC2
her61	0	2.83739	0.804	0.439	0	3	her6
cdh2	0	2.82222	0.384	0.158	0	3	cdh2
zgc:153675	0	2.78121	0.675	0.262	0	3	zgc:153675
cited1	0	2.76387	0.384	0.232	0	3	cited1
ENSDARG000000963651	0	2.75208	0.856	0.33	0	3	ENSDARG00000096365
cacna1c	0	2.73762	0.534	0.076	0	3	cacna1c
nrxn2a	0	2.73409	0.875	0.482	0	3	nrxn2a
ramp2	3.95758e-84	2.72639	0.47	0.45	7.91516e-81	3	ramp2
ENSDARG00000116863	0	2.71911	0.626	0.223	0	3	ENSDARG00000116863
bmpr1ba1	1.8579e-241	2.71266	0.582	0.386	3.71579e-238	3	bmpr1ba
si:ch211-251b21.1	0	2.70506	0.792	0.165	0	3	si:ch211-251b21.1
col9a1a1	0	2.70492	0.811	0.413	0	3	col9a1a
serpine1	0	2.70182	0.789	0.478	0	3	serpine1
sh3pxd2aa	0	2.70144	0.679	0.308	0	3	sh3pxd2aa
tuba8l3	0	2.70131	0.711	0.187	0	3	tuba8l3
myadmb1	1.22535e-272	2.70114	0.537	0.28	2.45069e-269	3	myadmb
ENSDARG000001169371	7.88166e-268	2.69762	0.569	0.341	1.57633e-264	3	ENSDARG00000116937
pthlha	0	2.69761	0.489	0.234	0	3	pthlha
tnfaip6	0	2.68836	0.761	0.078	0	3	tnfaip6
ADAMTS8.11	2.44291e-193	2.68693	0.365	0.323	4.88583e-190	3	ADAMTS8.1
si:dkey-282h22.51	2.19846e-80	2.68321	0.266	0.359	4.39692e-77	3	si:dkey-282h22.5
kazald3	0	2.67418	0.26	0.176	0	3	kazald3
COL5A11	0	2.67315	0.986	0.447	0	3	COL5A1
ngfra	0	2.66261	0.958	0.469	0	3	ngfra
ENSDARG00000098037	0	2.65909	0.445	0.172	0	3	ENSDARG00000098037
fam174b	0	2.64261	0.718	0.033	0	3	fam174b
adamts15a	0	2.64233	0.621	0.358	0	3	adamts15a
rnf220a	2.72982e-196	2.63057	0.572	0.347	5.45965e-193	3	rnf220a
plxna3	0	2.61518	0.616	0.196	0	3	plxna3
cdh7a	0	2.60682	0.323	0.04	0	3	cdh7a
adamts3	0	2.59934	0.661	0.149	0	3	adamts3
bckdhbl	0	2.58834	0.404	0.09	0	3	bckdhbl
snai1b	0	2.56628	0.319	0.127	0	3	snai1b
plod1a	0	2.56073	0.818	0.304	0	3	plod1a
asf1ba	0	2.54752	0.873	0.434	0	3	asf1ba
angpt2b	0	2.53482	0.528	0.205	0	3	angpt2b
tgfb2	0	2.53231	0.824	0.105	0	3	tgfb2
clstn2a	0	2.52829	0.784	0.291	0	3	clstn2a
pfn2a	0	2.52533	0.855	0.599	0	3	pfn2a
timp2b	3.31017e-244	2.52424	0.651	0.4	6.62035e-241	3	timp2b
aebp1b	0	2.51998	0.532	0.095	0	3	aebp1b
alpi.1	0	2.5174	0.816	0.25	0	3	alpi.1
tgm2l1	0	2.51403	0.606	0.22	0	3	tgm2l
nectin3b	0	2.48983	0.319	0.1	0	3	nectin3b
scube11	0	2.481	0.685	0.27	0	3	scube1
si:ch211-156j16.1	0	2.47681	0.512	0.072	0	3	si:ch211-156j16.1
TTN	0	2.4749	0.935	0.159	0	3	TTN
col11a1a	0	2.47121	0.906	0.316	0	3	col11a1a
ctbp2a	0	2.46282	0.501	0.19	0	3	ctbp2a
kdelr3	0	2.46192	0.573	0.357	0	3	kdelr3
p3h4	0	2.45929	0.66	0.312	0	3	p3h4
gcga	4.1517e-188	2.45573	0.341	0.188	8.3034e-185	3	gcga
rnd3b	7.12079e-44	2.42327	0.422	0.41	1.42416e-40	3	rnd3b
nlgn1	0	2.42088	0.952	0.192	0	3	nlgn1
lurap1	0	2.40537	0.927	0.354	0	3	lurap1
marcksb	0	2.40386	0.589	0.322	0	3	marcksb
si:ch211-196i2.1	0	2.38848	0.892	0.292	0	3	si:ch211-196i2.1
col2a1b	0	2.3865	0.816	0.246	0	3	col2a1b
twist2	0	2.37759	0.409	0.026	0	3	twist2
mxra8a	0	2.37711	0.786	0.3	0	3	mxra8a
msx2b	0	2.36306	0.789	0.268	0	3	msx2b
ITIH5	0	2.36246	0.472	0.143	0	3	ITIH5
ugdh	7.2202e-79	2.36196	0.412	0.384	1.44404e-75	3	ugdh
dachd	0	2.34738	0.571	0.169	0	3	dachd
prkg1b	4.92679e-79	2.33837	0.366	0.307	9.85357e-76	3	prkg1b
tubb5	0	2.33791	0.711	0.235	0	3	tubb5
csf1b1	3.83398e-247	2.33703	0.295	0.249	7.66796e-244	3	csf1b
atrnl1a	6.02967e-86	2.33489	0.461	0.435	1.20593e-82	3	atrnl1a
dok6	0	2.33208	0.682	0.219	0	3	dok6
nfatc1	0	2.30925	0.698	0.286	0	3	nfatc1
dkk3b	0	2.30859	0.784	0.2	0	3	dkk3b
znf536	0	2.30327	0.479	0.193	0	3	znf536
fkbp14	0	2.29765	0.659	0.244	0	3	fkbp14
prickle1b	0	2.28018	0.723	0.197	0	3	prickle1b
mmp2	0	2.27722	0.94	0.441	0	3	mmp2
gfap	4.45395e-237	2.27359	0.535	0.265	8.90791e-234	3	gfap
sema4c	0	2.25992	0.779	0.284	0	3	sema4c
bcl11ba	0	2.25949	0.769	0.349	0	3	bcl11ba
serpinh1a	0	2.2471	0.739	0.313	0	3	serpinh1a
lmx1ba	0	2.24319	0.928	0.209	0	3	lmx1ba
sfrp1a1	0	2.24299	0.903	0.374	0	3	sfrp1a
rcn3	0	2.23384	0.77	0.264	0	3	rcn3
angptl1b	0	2.22253	0.822	0.157	0	3	angptl1b
ccdc80	0	2.19915	0.596	0.244	0	3	ccdc80
ccn11	0	2.18916	0.768	0.415	0	3	ccn1
TMEM132C.1	0	2.18213	0.906	0.252	0	3	TMEM132C.1
add3b	0	2.17632	0.904	0.164	0	3	add3b
spock3	0	2.16567	0.637	0.24	0	3	spock3
cd151	0	2.15176	0.458	0.067	0	3	cd151
st6galnac	0	2.14382	0.63	0.214	0	3	st6galnac
ENSDARG00000076163	0	2.13901	0.47	0.215	0	3	ENSDARG00000076163
rcn1	0	2.12328	0.632	0.352	0	3	rcn1
il15l	7.75487e-122	2.10184	0.459	0.278	1.55097e-118	3	il15l
ptprga	0	2.09383	0.924	0.392	0	3	ptprga
si:ch211-133n4.4	0	2.07632	0.293	0.058	0	3	si:ch211-133n4.4
clcf11	0	2.07619	0.401	0.16	0	3	clcf1
fn1a	0	2.07498	0.868	0.426	0	3	fn1a
mdka1	0	2.07461	0.954	0.393	0	3	mdka
abcc6a	0	2.06894	0.9	0.167	0	3	abcc6a
loxa	0	2.05094	0.682	0.071	0	3	loxa
nlgn4xa	0	2.0498	0.779	0.355	0	3	nlgn4xa
myo1d	0	2.02725	0.792	0.254	0	3	myo1d
cacng2a	6.75849e-79	2.02484	0.298	0.221	1.3517e-75	3	cacng2a
vcana	0	2.02249	0.522	0.206	0	3	vcana
cspg41	0	2.02081	0.593	0.241	0	3	cspg4
ptgr1.12	1.45442e-151	2.02029	0.587	0.41	2.90885e-148	3	ptgr1.1
myo1b	0	2.01605	0.673	0.344	0	3	myo1b
postnb	0	2.00643	0.934	0.393	0	3	postnb
hmgb1b1	0	2.00236	0.696	0.433	0	3	hmgb1b
f13a1b1	0	2.00207	0.573	0.282	0	3	f13a1b
foxd3	0	2.00059	0.925	0.089	0	3	foxd3
col1a1a	0	1.99245	0.978	0.537	0	3	col1a1a
gja1b2	1.24839e-241	1.99078	0.535	0.308	2.49677e-238	3	gja1b
fkbp9	0	1.9656	0.789	0.297	0	3	fkbp9
pamr1a	0	1.9628	0.761	0.213	0	3	pamr1a
mad2l1	0	1.96194	0.93	0.3	0	3	mad2l1
ENSDARG000001017071	7.86601e-143	1.96186	0.496	0.41	1.5732e-139	3	ENSDARG00000101707
fkbp7	0	1.95202	0.773	0.278	0	3	fkbp7
nrxn1a	3.92436e-203	1.94691	0.522	0.237	7.84872e-200	3	nrxn1a
emilin1b	0	1.94439	0.759	0.291	0	3	emilin1b
MMP17	0	1.92275	0.7	0.21	0	3	MMP17
creb3l1	9.86496e-304	1.91563	0.623	0.345	1.97299e-300	3	creb3l1
timp2a	0	1.91239	0.91	0.373	0	3	timp2a
stmn1b	0	1.90841	0.509	0.202	0	3	stmn1b
galntl6	0	1.90464	0.953	0.339	0	3	galntl6
alpl	1.15042e-250	1.89216	0.264	0.22	2.30084e-247	3	alpl
si:dkey-49n23.11	1.79829e-293	1.89014	0.695	0.309	3.59659e-290	3	si:dkey-49n23.1
ENSDARG00000062156	0	1.87995	0.696	0.088	0	3	ENSDARG00000062156
im:7152348	7.25588e-101	1.86928	0.37	0.306	1.45118e-97	3	im:7152348
si:ch211-286o17.1	0	1.86769	0.323	0.058	0	3	si:ch211-286o17.1
hsd11b2	0	1.85941	0.862	0.298	0	3	hsd11b2
runx2a	0	1.85754	0.729	0.36	0	3	runx2a
sostdc1a	0	1.85081	0.259	0.008	0	3	sostdc1a
adam12b	0	1.8403	0.298	0.11	0	3	adam12b
cdca8	0	1.83978	0.899	0.313	0	3	cdca8
ENSDARG00000055052	0	1.831	0.802	0.179	0	3	ENSDARG00000055052
ncam1a	0	1.82891	0.959	0.203	0	3	ncam1a
msi2a	0	1.82723	0.876	0.447	0	3	msi2a
dut	1.95479e-231	1.81931	0.663	0.457	3.90957e-228	3	dut
nppc	0	1.818	0.612	0.19	0	3	nppc
zgc:64022	0	1.81475	0.616	0.068	0	3	zgc:64022
kcne4	0	1.80918	0.677	0.052	0	3	kcne4
ccn4b	0	1.79857	0.495	0.098	0	3	ccn4b
snap25b	0	1.79601	0.59	0.262	0	3	snap25b
grip2b	0	1.79114	0.945	0.319	0	3	grip2b
NID2	4.86452e-168	1.78926	0.307	0.251	9.72903e-165	3	NID2
dkk1b	0	1.78182	0.745	0.141	0	3	dkk1b
si:ch211-1a19.3	1.00158e-237	1.78162	0.675	0.467	2.00317e-234	3	si:ch211-1a19.3
rpa2	9.29905e-159	1.78159	0.626	0.495	1.85981e-155	3	rpa2
tpm4a1	0	1.77938	0.791	0.4	0	3	tpm4a
tent5bb	0	1.77506	0.889	0.339	0	3	tent5bb
aldh9a1a.11	2.18886e-253	1.77275	0.838	0.572	4.37772e-250	3	aldh9a1a.1
serpinh1b	0	1.76414	0.902	0.369	0	3	serpinh1b
ogna	0	1.75453	0.77	0.278	0	3	ogna
akap12b1	0	1.74099	0.717	0.265	0	3	akap12b
ca61	2.26514e-244	1.74014	0.397	0.288	4.53027e-241	3	ca6
ARHGEF251	2.08869e-136	1.73796	0.426	0.357	4.17738e-133	3	ARHGEF25
DLGAP1	0	1.72942	0.455	0.201	0	3	DLGAP1
col1a2	0	1.72376	0.987	0.532	0	3	col1a2
id11	1.86553e-297	1.71893	0.96	0.735	3.73106e-294	3	id1
cldc11	5.8045e-128	1.71617	0.508	0.411	1.1609e-124	3	cldc1
ENSDARG000000378591	0	1.71166	0.775	0.156	0	3	ENSDARG00000037859
fndc11	0	1.69643	0.825	0.236	0	3	fndc1
DAB22	6.52494e-207	1.68402	0.786	0.426	1.30499e-203	3	DAB2
col1a1b	0	1.67082	0.97	0.432	0	3	col1a1b
pcna	7.65723e-106	1.66752	0.603	0.467	1.53145e-102	3	pcna
gpc6a	0	1.66053	0.468	0.113	0	3	gpc6a
zgc:194627	0	1.64263	0.859	0.405	0	3	zgc:194627
pth1r	0	1.63261	0.829	0.247	0	3	pth1r
dacha	0	1.62717	0.802	0.134	0	3	dacha
ace	3.45355e-283	1.62543	0.581	0.286	6.90709e-280	3	ace
p3h2	1.32092e-229	1.62256	0.681	0.454	2.64185e-226	3	p3h2
si:dkey-164f24.22	1.15121e-52	1.62233	0.315	0.31	2.30241e-49	3	si:dkey-164f24.2
ank2b	0	1.61594	0.814	0.236	0	3	ank2b
fgfr3	0	1.58962	0.927	0.273	0	3	fgfr3
scn4ab	0	1.58656	0.74	0.12	0	3	scn4ab
rbp5	0	1.57138	0.801	0.252	0	3	rbp5
fgfbp2a	0	1.56473	0.901	0.09	0	3	fgfbp2a
ENSDARG00000069954	1.06325e-125	1.56024	0.557	0.302	2.12651e-122	3	ENSDARG00000069954
ERBB4.1	0	1.54378	0.316	0.183	0	3	ERBB4.1
septin15	1.69882e-179	1.54096	0.396	0.269	3.39764e-176	3	septin15
neu3.21	0	1.53661	0.831	0.272	0	3	neu3.2
ENSDARG00000035682	0	1.52806	0.661	0.335	0	3	ENSDARG00000035682
mycb1	1.47311e-115	1.51283	0.585	0.4	2.94621e-112	3	mycb
anos1b	0	1.49716	0.628	0.255	0	3	anos1b
pappab	0	1.48006	0.767	0.257	0	3	pappab
spon1b1	2.11029e-240	1.46908	0.514	0.365	4.22059e-237	3	spon1b
adarb1a	0	1.4554	0.838	0.118	0	3	adarb1a
plekhs1.3	0	1.44737	0.835	0.229	0	3	plekhs1.3
pdgfbb	0	1.44344	0.781	0.155	0	3	pdgfbb
pknox2	1.93315e-70	1.43699	0.387	0.389	3.8663e-67	3	pknox2
plat	0	1.43533	0.791	0.401	0	3	plat
zgc:163030	0	1.42473	0.796	0.344	0	3	zgc:163030
chl1b	0	1.41798	0.821	0.12	0	3	chl1b
antxr2a1	0	1.41598	0.868	0.5	0	3	antxr2a
cgref1	1.81045e-107	1.40025	0.571	0.461	3.6209e-104	3	cgref1
sox10	0	1.38489	0.942	0.094	0	3	sox10
ENSDARG000000968871	0	1.36029	0.777	0.324	0	3	ENSDARG00000096887
ccdc146	4.90743e-301	1.36009	0.522	0.168	9.81486e-298	3	ccdc146
jpt1b1	0	1.35938	0.894	0.411	0	3	jpt1b
cks1b	0	1.35823	0.78	0.442	0	3	cks1b
clu	0	1.34632	0.892	0.234	0	3	clu
ENSDARG00000097691	8.97653e-58	1.34355	0.407	0.427	1.79531e-54	3	ENSDARG00000097691
kif26ba	0	1.33225	0.668	0.363	0	3	kif26ba
thsd7ba	0	1.31779	0.74	0.271	0	3	thsd7ba
auts2a	0	1.31514	0.862	0.31	0	3	auts2a
ahrrb	1.73185e-300	1.28468	0.487	0.15	3.4637e-297	3	ahrrb
mcm51	1.31838e-37	1.26846	0.312	0.339	2.63676e-34	3	mcm5
tshz2	0	1.26446	0.93	0.429	0	3	tshz2
adma1	3.14093e-114	1.25536	0.318	0.26	6.28187e-111	3	adma
pcdh7b1	0	1.25219	0.712	0.37	0	3	pcdh7b
sox4a	1.86821e-119	1.24661	0.568	0.425	3.73643e-116	3	sox4a
f3b1	1.28722e-190	1.24453	0.755	0.564	2.57445e-187	3	f3b
col18a1a1	0	1.24332	0.847	0.393	0	3	col18a1a
RYR3	2.83992e-85	1.24173	0.501	0.41	5.67983e-82	3	RYR3
EPHA3	5.86649e-87	1.24151	0.469	0.422	1.1733e-83	3	EPHA3
slc16a9a1	0	1.23876	0.841	0.378	0	3	slc16a9a
HGF2	0	1.23507	0.886	0.235	0	3	HGF
ctnnd2a	0	1.23316	0.764	0.251	0	3	ctnnd2a
fgf16	0	1.22852	0.258	0.118	0	3	fgf16
ddc1	5.98229e-135	1.2217	0.361	0.362	1.19646e-131	3	ddc
tuba1a	0	1.21487	0.396	0.087	0	3	tuba1a
ckap4	0	1.20148	0.716	0.332	0	3	ckap4
nlgn3a1	1.30503e-127	1.19407	0.571	0.382	2.61005e-124	3	nlgn3a
cysltr1	0	1.19325	0.707	0.187	0	3	cysltr1
ppp1r1b1	0.00196336	1.19271	0.239	0.45	1	3	ppp1r1b
dkk1a	0	1.19044	0.605	0.21	0	3	dkk1a
prss35	0	1.18603	0.9	0.272	0	3	prss35
map1ab	0	1.18442	0.413	0.229	0	3	map1ab
syt7b	0	1.18224	0.565	0.145	0	3	syt7b
ebf1b	0	1.17443	0.745	0.148	0	3	ebf1b
zgc:110540	2.775e-105	1.17093	0.394	0.383	5.55e-102	3	zgc:110540
nog31	0	1.1641	0.693	0.208	0	3	nog3
rgs4	0	1.1422	0.492	0.157	0	3	rgs4
dysf	2.26707e-250	1.13641	0.311	0.163	4.53414e-247	3	dysf
gfra2a	0	1.13544	0.625	0.162	0	3	gfra2a
adgrv1	1.55392e-256	1.13346	0.598	0.367	3.10785e-253	3	adgrv1
znf385b	0	1.1259	0.753	0.303	0	3	znf385b
ENSDARG00000101385	0	1.12314	0.452	0.123	0	3	ENSDARG00000101385
inhbaa1	1.76076e-105	1.11249	0.511	0.421	3.52151e-102	3	inhbaa
cdk1	0	1.1102	0.929	0.41	0	3	cdk1
dlx5a	0	1.09592	0.779	0.273	0	3	dlx5a
gch1	0	1.09518	0.826	0.31	0	3	gch1
P4HA3	0	1.08902	0.664	0.169	0	3	P4HA3
htra1a	0	1.08694	0.676	0.283	0	3	htra1a
mamdc2a	1.26557e-151	1.08596	0.498	0.404	2.53114e-148	3	mamdc2a
cxcl18b1	4.06357e-192	1.08397	0.513	0.409	8.12715e-189	3	cxcl18b
gadd45bb	1.28422e-50	1.07782	0.531	0.457	2.56845e-47	3	gadd45bb
snu13b1	3.2926e-189	1.07473	0.719	0.521	6.5852e-186	3	snu13b
hpgd1	2.69213e-245	1.05236	0.596	0.387	5.38426e-242	3	hpgd
chad1	3.39468e-186	1.04897	0.371	0.144	6.78936e-183	3	chad
cav11	2.56716e-250	1.04773	0.802	0.459	5.13432e-247	3	cav1
myl9a	1.25837e-107	1.04773	0.241	0.259	2.51673e-104	3	myl9a
fam20a	0	1.04481	0.763	0.134	0	3	fam20a
pcolceb1	0	1.03596	0.933	0.236	0	3	pcolceb
ptprua	0	1.03594	0.748	0.265	0	3	ptprua
pla2g10	0	1.02376	0.947	0.164	0	3	pla2g10
mcm31	5.27838e-27	1.02297	0.282	0.364	1.05568e-23	3	mcm3
ptgdsb.21	0	1.02087	0.515	0.255	0	3	ptgdsb.2
igsf3	0	1.01524	0.798	0.272	0	3	igsf3
fbxo5	2.01358e-196	1.00632	0.37	0.322	4.02715e-193	3	fbxo5
aatkb	0	1.00102	0.437	0.124	0	3	aatkb
crip2	0	0.996809	0.626	0.198	0	3	crip2
gpm6ab	0	0.991842	0.939	0.223	0	3	gpm6ab
lrrc171	0	0.986966	0.84	0.405	0	3	lrrc17
prickle2b	0	0.978936	0.694	0.242	0	3	prickle2b
adam19b	0	0.978353	0.921	0.272	0	3	adam19b
lfng	2.56014e-285	0.978029	0.665	0.424	5.12029e-282	3	lfng
fstl1a	0	0.968865	0.49	0.306	0	3	fstl1a
igf2b2	1.53765e-213	0.964994	0.608	0.362	3.07531e-210	3	igf2b
tpx2	0	0.962298	0.947	0.361	0	3	tpx2
sema6ba	0	0.96208	0.671	0.149	0	3	sema6ba
cdh6	0	0.946713	0.396	0.103	0	3	cdh6
fpr1	8.76526e-262	0.943854	0.581	0.291	1.75305e-258	3	fpr1
rrad1	7.06314e-34	0.940791	0.323	0.394	1.41263e-30	3	rrad
fli11	1.23424e-172	0.936767	0.399	0.238	2.46848e-169	3	fli1
cntfr	0	0.928351	0.936	0.204	0	3	cntfr
cldn5b1	1.26504e-234	0.925788	0.542	0.177	2.53008e-231	3	cldn5b
cdh11	0	0.919138	0.921	0.119	0	3	cdh11
si:ch211-288g17.3	8.8681e-100	0.918288	0.626	0.555	1.77362e-96	3	si:ch211-288g17.3
ccna2	0	0.918194	0.899	0.425	0	3	ccna2
chst11	3.49917e-109	0.913816	0.621	0.521	6.99833e-106	3	chst11
sulf1	0	0.910027	0.517	0.257	0	3	sulf1
phldb1a	5.45259e-163	0.90121	0.318	0.202	1.09052e-159	3	phldb1a
wu:fj16a03	0	0.895764	0.569	0.151	0	3	wu:fj16a03
nasp	0.000389133	0.892332	0.313	0.448	0.778266	3	nasp
c7b2	0	0.889003	0.827	0.315	0	3	c7b
htra1b1	0	0.88559	0.839	0.421	0	3	htra1b
itga51	3.47927e-199	0.88495	0.766	0.533	6.95854e-196	3	itga5
bmp6	0	0.876854	0.904	0.187	0	3	bmp6
angptl51	5.88341e-283	0.876457	0.526	0.227	1.17668e-279	3	angptl5
kpna2	0	0.871138	0.745	0.425	0	3	kpna2
wnt5b	0	0.871094	0.9	0.377	0	3	wnt5b
ENSDARG00000117275	0	0.865275	0.544	0.214	0	3	ENSDARG00000117275
rrm2.1	7.10583e-114	0.857949	0.488	0.443	1.42117e-110	3	rrm2.1
large21	0	0.851081	0.847	0.229	0	3	large2
krt18a.1	3.40788e-293	0.848283	0.97	0.628	6.81576e-290	3	krt18a.1
tgm2b1	8.51998e-133	0.843827	0.285	0.339	1.704e-129	3	tgm2b
brinp3a.2	0	0.837787	0.666	0.158	0	3	brinp3a.2
serpine2	5.05787e-201	0.836842	0.736	0.408	1.01157e-197	3	serpine2
fgfr4	0	0.830874	0.76	0.192	0	3	fgfr4
tmsb	0	0.827134	0.94	0.171	0	3	tmsb
ecm1b1	1.00756e-72	0.826735	0.603	0.589	2.01513e-69	3	ecm1b
nfe2	0	0.824525	0.631	0.068	0	3	nfe2
ak5	1.8724e-117	0.822815	0.42	0.359	3.7448e-114	3	ak5
gulp1b	3.41441e-268	0.812569	0.755	0.331	6.82882e-265	3	gulp1b
asip2b	0	0.799841	0.434	0.154	0	3	asip2b
scxa	0	0.798131	0.73	0.088	0	3	scxa
nusap1	0	0.797208	0.956	0.471	0	3	nusap1
pcbp4	0	0.78467	0.963	0.238	0	3	pcbp4
thbs1b1	0	0.776286	0.764	0.259	0	3	thbs1b
ndnf	0	0.775693	0.81	0.313	0	3	ndnf
laptm4b1	7.84829e-147	0.766526	0.607	0.435	1.56966e-143	3	laptm4b
pbx1a	6.89562e-164	0.763901	0.515	0.279	1.37912e-160	3	pbx1a
tmem198b	1.94082e-64	0.763444	0.454	0.418	3.88164e-61	3	tmem198b
and1	0	0.753024	0.896	0.302	0	3	and1
si:dkey-261m9.17	5.76643e-297	0.7447	0.766	0.379	1.15329e-293	3	si:dkey-261m9.17
bnc21	0	0.732662	0.742	0.333	0	3	bnc2
igflr11	4.29056e-116	0.723811	0.361	0.309	8.58112e-113	3	igflr1
scg3	1.10572e-102	0.720709	0.374	0.357	2.21144e-99	3	scg3
tacc3	0	0.711627	0.707	0.433	0	3	tacc3
angptl41	1.79463e-156	0.710996	0.614	0.368	3.58926e-153	3	angptl4
dlx4a	0	0.710082	0.94	0.333	0	3	dlx4a
ENSDARG00000105670	0	0.701707	0.467	0.221	0	3	ENSDARG00000105670
enah	1.30412e-110	0.688234	0.506	0.382	2.60824e-107	3	enah
bag3	8.53432e-250	0.675463	0.838	0.455	1.70686e-246	3	bag3
adcy2b	0	0.669861	0.935	0.318	0	3	adcy2b
afap1l2	0	0.668484	0.858	0.354	0	3	afap1l2
gfpt2	1.47757e-302	0.664708	0.423	0.216	2.95514e-299	3	gfpt2
zeb1b1	1.32687e-223	0.660076	0.625	0.324	2.65374e-220	3	zeb1b
fmn2a	7.33398e-88	0.654514	0.306	0.438	1.4668e-84	3	fmn2a
luzp2	0	0.652345	0.691	0.167	0	3	luzp2
cenpf	0	0.649266	0.948	0.388	0	3	cenpf
tgfbi2	1.40752e-252	0.648491	0.693	0.431	2.81504e-249	3	tgfbi
entpd5a	0	0.648124	0.898	0.227	0	3	entpd5a
dab1a1	0	0.630454	0.565	0.221	0	3	dab1a
si:dkey-238o13.4	0	0.627394	0.802	0.266	0	3	si:dkey-238o13.4
cplx2b	0	0.625937	0.651	0.057	0	3	cplx2b
nav3	7.21196e-127	0.625061	0.567	0.388	1.44239e-123	3	nav3
gli2a1	4.49804e-264	0.61373	0.698	0.437	8.99609e-261	3	gli2a
ENSDARG00000061976	1.07557e-273	0.611489	0.755	0.427	2.15114e-270	3	ENSDARG00000061976
si:ch211-250c4.3	0	0.610412	0.786	0.325	0	3	si:ch211-250c4.3
lgals2a1	6.63409e-262	0.609476	0.92	0.547	1.32682e-258	3	lgals2a
phospho1	0	0.594709	0.913	0.219	0	3	phospho1
crlf1a1	1.96704e-165	0.579236	0.397	0.244	3.93408e-162	3	crlf1a
plk1	0	0.568729	0.716	0.353	0	3	plk1
ENSDARG000001068731	3.54842e-236	0.565529	0.592	0.402	7.09685e-233	3	ENSDARG00000106873
ppap2d1	0	0.561635	0.827	0.515	0	3	ppap2d
slc51a	3.56191e-306	0.556976	0.572	0.332	7.12382e-303	3	slc51a
ENSDARG000000273101	5.45068e-282	0.552735	0.674	0.352	1.09014e-278	3	ENSDARG00000027310
fhl3a1	4.69489e-194	0.552493	0.77	0.531	9.38979e-191	3	fhl3a
RBFOX3.11	9.52626e-230	0.552489	0.738	0.365	1.90525e-226	3	RBFOX3.1
ENSDARG00000099194	0	0.548577	0.75	0.382	0	3	ENSDARG00000099194
vcam1b	4.36619e-51	0.542686	0.335	0.348	8.73239e-48	3	vcam1b
ENSDARG00000016718	0	0.542296	0.879	0.23	0	3	ENSDARG00000016718
tnmd	0	0.541427	0.826	0.095	0	3	tnmd
PEX5L	0	0.536723	0.955	0.352	0	3	PEX5L
igfbp5b	1.76029e-241	0.531976	0.646	0.428	3.52059e-238	3	igfbp5b
sparc1	0	0.520521	0.975	0.613	0	3	sparc
MEGF6	0	0.519274	0.691	0.155	0	3	MEGF6
ENSDARG00000117357	0	0.518668	0.951	0.371	0	3	ENSDARG00000117357
plxna21	4.71851e-141	0.514662	0.687	0.525	9.43702e-138	3	plxna2
cdca3	0	0.509531	0.623	0.298	0	3	cdca3
zgc:110425	0	0.507497	0.923	0.47	0	3	zgc:110425
aqp3b	0	0.507096	0.807	0.092	0	3	aqp3b
chaf1a1	1.03091e-21	0.505205	0.361	0.4	2.06183e-18	3	chaf1a
ENSDARG00000091584	0	0.493464	0.951	0.263	0	3	ENSDARG00000091584
bmp8a	0	0.478133	0.791	0.229	0	3	bmp8a
bmp5	0	0.476257	0.384	0.185	0	3	bmp5
rbp41	0	0.475035	0.942	0.471	0	3	rbp4
f3a1	0	0.47325	0.834	0.38	0	3	f3a
kif23	7.09141e-136	0.46729	0.347	0.37	1.41828e-132	3	kif23
rps27l	4.10956e-11	0.467117	0.521	0.632	8.21913e-08	3	rps27l
scube31	0	0.450052	0.744	0.29	0	3	scube3
mxra5a1	0	0.446043	0.759	0.275	0	3	mxra5a
panx3	0	0.441923	0.944	0.098	0	3	panx3
tmem108	1.38834e-238	0.441552	0.512	0.229	2.77668e-235	3	tmem108
sema5a	0	0.438702	0.94	0.389	0	3	sema5a
ENSDARG00000105409	5.67614e-208	0.437452	0.63	0.341	1.13523e-204	3	ENSDARG00000105409
pax7b	0	0.43162	0.877	0.182	0	3	pax7b
bambib	0	0.430212	0.66	0.287	0	3	bambib
tmem130	0	0.422245	0.932	0.203	0	3	tmem130
jdp2b2	1.40037e-10	0.417499	0.781	0.692	2.80073e-07	3	jdp2b
robo1	7.1672e-291	0.414083	0.705	0.366	1.43344e-287	3	robo1
mki67	1.53924e-47	0.412392	0.377	0.484	3.07849e-44	3	mki67
pltp1	0	0.404255	0.956	0.372	0	3	pltp
mibp	8.42518e-100	0.399035	0.519	0.379	1.68504e-96	3	mibp
rbfox11	0	0.398364	0.788	0.352	0	3	rbfox1
ENSDARG000000345551	2.70574e-161	0.391563	0.674	0.483	5.41147e-158	3	ENSDARG00000034555
mcm21	2.49317e-12	0.387422	0.295	0.451	4.98633e-09	3	mcm2
smc2	5.92828e-140	0.385901	0.54	0.461	1.18566e-136	3	smc2
aurkb	2.00643e-170	0.384613	0.574	0.436	4.01285e-167	3	aurkb
sgms2a	0	0.373442	0.892	0.076	0	3	sgms2a
ENSDARG00000094422	0	0.372297	0.389	0.081	0	3	ENSDARG00000094422
nupr1b	3.30575e-298	0.369623	0.895	0.571	6.6115e-295	3	nupr1b
pdgfc	1.2119e-164	0.358875	0.516	0.266	2.42381e-161	3	pdgfc
kank1b	0	0.355209	0.733	0.151	0	3	kank1b
crabp2a	2.6641e-285	0.355144	0.723	0.389	5.32821e-282	3	crabp2a
npm1a1	5.2733e-117	0.346668	0.765	0.623	1.05466e-113	3	npm1a
hs6st1a1	2.66945e-90	0.344744	0.449	0.354	5.33891e-87	3	hs6st1a
pax7a	1.8049e-281	0.340756	0.468	0.307	3.6098e-278	3	pax7a
ppdpfb1	3.02307e-167	0.339239	0.92	0.611	6.04614e-164	3	ppdpfb
adgrg6	0	0.338867	0.437	0.173	0	3	adgrg6
cadm1b	0	0.325585	0.915	0.177	0	3	cadm1b
bco1	0	0.325136	0.811	0.291	0	3	bco1
zgc:103438	2.18016e-140	0.322923	0.451	0.335	4.36031e-137	3	zgc:103438
MYLK	0	0.32246	0.827	0.272	0	3	MYLK
rasd1	0	0.317475	0.868	0.35	0	3	rasd1
calm2b1	3.31359e-105	0.308942	0.904	0.662	6.62718e-102	3	calm2b
mef2ca	1.19642e-84	0.299334	0.325	0.238	2.39283e-81	3	mef2ca
tnfaip8l3	0	0.293249	0.556	0.18	0	3	tnfaip8l3
runx2b	4.75881e-187	0.292113	0.647	0.456	9.51762e-184	3	runx2b
glula2	2.56941e-162	0.291092	0.629	0.38	5.13881e-159	3	glula
si:ch211-222l21.11	8.33251e-219	0.288249	0.947	0.583	1.6665e-215	3	si:ch211-222l21.1
cckbra2	0	0.273858	0.704	0.236	0	3	cckbra
cavin1b1	1.89802e-211	0.272577	0.816	0.512	3.79605e-208	3	cavin1b
meox1	0	0.26892	0.637	0.117	0	3	meox1
mdm2	5.51117e-15	0.267548	0.392	0.417	1.10223e-11	3	mdm2
pbx3b	1.3893e-102	0.254818	0.406	0.307	2.77861e-99	3	pbx3b
wnt2	0	0.25268	0.881	0.214	0	3	wnt2
ENSDARG00000116430	0	9.06437	0.654	0.146	0	4	ENSDARG00000116430
si:ch211-153b23.3	0	8.79286	0.646	0.18	0	4	si:ch211-153b23.3
atp10b	0	8.77286	0.698	0.186	0	4	atp10b
ENSDARG00000097539	0	8.74312	0.573	0.017	0	4	ENSDARG00000097539
ENSDARG00000101990	0	8.59621	0.598	0.24	0	4	ENSDARG00000101990
cldn23.1	0	8.54779	0.8	0.058	0	4	cldn23.1
ponzr2	0	8.52999	0.636	0.21	0	4	ponzr2
ENSDARG00000101956	0	8.48222	0.326	0.019	0	4	ENSDARG00000101956
si:ch73-236c18.8	0	8.20416	0.792	0.289	0	4	si:ch73-236c18.8
si:dkey-7c18.24	0	8.19388	0.948	0.343	0	4	si:dkey-7c18.24
eps8l1a	0	8.18065	0.688	0.183	0	4	eps8l1a
stx11b.1	0	8.1526	0.812	0.217	0	4	stx11b.1
krt1-19d	0	8.10629	0.967	0.294	0	4	krt1-19d
ENSDARG00000103634	0	8.10059	0.642	0.204	0	4	ENSDARG00000103634
ENSDARG00000092778	0	8.07374	0.573	0.051	0	4	ENSDARG00000092778
ENSDARG00000117735	0	7.96328	0.568	0.041	0	4	ENSDARG00000117735
si:dkey-239b22.1	0	7.9575	0.643	0.045	0	4	si:dkey-239b22.1
si:ch73-236c18.9	0	7.91667	0.673	0.191	0	4	si:ch73-236c18.9
ENSDARG00000094104	0	7.91067	0.733	0.052	0	4	ENSDARG00000094104
ENSDARG00000042829	0	7.9059	0.688	0.189	0	4	ENSDARG00000042829
plekhs1.2	0	7.88451	0.562	0.017	0	4	plekhs1.2
si:dkey-221j11.3	0	7.83638	0.755	0.089	0	4	si:dkey-221j11.3
niban1a	0	7.83543	0.704	0.049	0	4	niban1a
ENSDARG00000117599	0	7.82978	0.882	0.272	0	4	ENSDARG00000117599
ugt5f1	0	7.82415	0.907	0.199	0	4	ugt5f1
lgals3bp.3	0	7.78877	0.695	0.194	0	4	lgals3bp.3
ENSDARG00000098256	0	7.74648	0.474	0.123	0	4	ENSDARG00000098256
zgc:100868	0	7.68025	0.667	0.082	0	4	zgc:100868
irg1l	0	7.6759	0.589	0.194	0	4	irg1l
ENSDARG00000117818	0	7.67266	0.804	0.318	0	4	ENSDARG00000117818
si:dkey-9i23.6	0	7.65789	0.502	0.229	0	4	si:dkey-9i23.6
si:dkey-175d9.2	0	7.64208	0.699	0.031	0	4	si:dkey-175d9.2
si:ch211-125o16.4	0	7.62791	0.888	0.339	0	4	si:ch211-125o16.4
ENSDARG00000093494	0	7.62586	0.774	0.105	0	4	ENSDARG00000093494
urgcp	0	7.58976	0.31	0.014	0	4	urgcp
zgc:163079	0	7.58497	0.658	0.041	0	4	zgc:163079
abcb5	0	7.57736	0.771	0.081	0	4	abcb5
ADGRF1	0	7.56809	0.568	0.135	0	4	ADGRF1
zgc:111983	0	7.54153	0.988	0.321	0	4	zgc:111983
ENSDARG00000117231	0	7.51222	0.7	0.209	0	4	ENSDARG00000117231
dhrs13a.2	0	7.51122	0.846	0.197	0	4	dhrs13a.2
cyld2	0	7.42723	0.65	0.027	0	4	cyld2
cldn8.2	0	7.40821	0.721	0.234	0	4	cldn8.2
ftr86	0	7.36692	0.658	0.063	0	4	ftr86
apodb	0	7.34883	0.501	0.181	0	4	apodb
ENSDARG00000074607	8.95815e-281	7.28831	0.551	0.301	1.79163e-277	4	ENSDARG00000074607
sult2st3	0	7.28768	0.625	0.237	0	4	sult2st3
ENSDARG00000074150	0	7.26116	0.547	0.134	0	4	ENSDARG00000074150
ENSDARG00000105104	0	7.24307	0.506	0.009	0	4	ENSDARG00000105104
si:ch211-157c3.4	0	7.20078	0.939	0.294	0	4	si:ch211-157c3.4
si:ch211-217k17.10	0	7.18245	0.722	0.286	0	4	si:ch211-217k17.10
nkx3-1	0	7.10996	0.761	0.213	0	4	nkx3-1
hspa12a.3	0	7.09698	0.707	0.275	0	4	hspa12a.3
zgc:64106	0	7.04047	0.441	0.19	0	4	zgc:64106
ENSDARG00000076196	0	7.01568	0.449	0.109	0	4	ENSDARG00000076196
si:ch73-196i15.3	1.22629e-234	6.95827	0.589	0.45	2.45258e-231	4	si:ch73-196i15.3
ENSDARG00000092551	0	6.95673	0.812	0.315	0	4	ENSDARG00000092551
soul2	0	6.92352	0.71	0.099	0	4	soul2
ENSDARG00000117757	0	6.86177	0.446	0.203	0	4	ENSDARG00000117757
si:ch211-153b23.4	0	6.8362	0.538	0.173	0	4	si:ch211-153b23.4
nqo1	0	6.81788	0.772	0.234	0	4	nqo1
ENSDARG00000101757	0	6.77231	0.647	0.344	0	4	ENSDARG00000101757
ENSDARG00000078254	0	6.76355	0.511	0.271	0	4	ENSDARG00000078254
paqr5b	0	6.76318	0.654	0.265	0	4	paqr5b
ENSDARG00000103650	0	6.75478	0.562	0.125	0	4	ENSDARG00000103650
cldne	0	6.7542	0.972	0.379	0	4	cldne
rabgap1l2	0	6.71116	0.619	0.252	0	4	rabgap1l2
agr1	0	6.70135	0.925	0.318	0	4	agr1
ABCA12	1.98581e-206	6.58883	0.611	0.338	3.97161e-203	4	ABCA12
tmem45b	0	6.55798	0.697	0.378	0	4	tmem45b
ENSDARG00000078072	0	6.47524	0.578	0.19	0	4	ENSDARG00000078072
si:ch211-153b23.5	0	6.45796	0.674	0.116	0	4	si:ch211-153b23.5
plekhs1.1	0	6.392	0.527	0.076	0	4	plekhs1.1
ENSDARG00000117474	0	6.37757	0.823	0.387	0	4	ENSDARG00000117474
ENSDARG00000117707	0	6.36855	0.815	0.243	0	4	ENSDARG00000117707
ENSDARG00000069559	8.24062e-278	6.36223	0.367	0.272	1.64812e-274	4	ENSDARG00000069559
ENSDARG00000117023	0	6.35134	0.772	0.382	0	4	ENSDARG00000117023
si:ch211-207n23.2	0	6.27473	0.931	0.255	0	4	si:ch211-207n23.2
zgc:193505	0	6.27086	0.98	0.464	0	4	zgc:193505
ENSDARG00000095615	0	6.19972	0.595	0.315	0	4	ENSDARG00000095615
TGM1	0	6.1955	0.611	0.123	0	4	TGM1
si:ch211-98n17.5	0	6.18345	0.789	0.411	0	4	si:ch211-98n17.5
ENSDARG00000102146	0	6.17466	0.9	0.321	0	4	ENSDARG00000102146
noxo1a	1.11443e-230	6.1476	0.47	0.242	2.22885e-227	4	noxo1a
stard14	0	6.11687	0.839	0.343	0	4	stard14
ENSDARG00000073876	4.42294e-243	6.10507	0.57	0.174	8.84589e-240	4	ENSDARG00000073876
nos2a	0	6.10462	0.671	0.302	0	4	nos2a
si:dkeyp-11e3.1	0	6.01875	0.709	0.303	0	4	si:dkeyp-11e3.1
si:ch73-204p21.2	0	6.00864	0.858	0.2	0	4	si:ch73-204p21.2
hsd17b12a	0	5.96869	0.919	0.37	0	4	hsd17b12a
evpla	0	5.95247	0.956	0.402	0	4	evpla
krt99	0	5.94642	0.492	0.239	0	4	krt99
ENSDARG00000117485	0	5.91597	0.764	0.204	0	4	ENSDARG00000117485
bicdl2l	0	5.89009	0.749	0.343	0	4	bicdl2l
si:ch73-347e22.8	0	5.85272	0.799	0.318	0	4	si:ch73-347e22.8
gig2l	0	5.85217	0.564	0.248	0	4	gig2l
znf185	0	5.78512	0.876	0.325	0	4	znf185
elovl6l	2.70753e-280	5.7251	0.492	0.292	5.41506e-277	4	elovl6l
gjb8	0	5.69061	0.541	0.271	0	4	gjb8
mid1ip1a	0	5.68958	0.938	0.51	0	4	mid1ip1a
slc14a2	0	5.68431	0.436	0.021	0	4	slc14a2
si:dkey-61p9.7	3.6615e-155	5.67049	0.351	0.258	7.323e-152	4	si:dkey-61p9.7
ogfr2	0	5.63726	0.817	0.472	0	4	ogfr2
elovl7a	0	5.61679	0.653	0.381	0	4	elovl7a
papss2a	0	5.5649	0.716	0.3	0	4	papss2a
entpd8	0	5.564	0.473	0.2	0	4	entpd8
anxa1b	0	5.54999	0.89	0.296	0	4	anxa1b
arf4b	1.64123e-141	5.52308	0.442	0.191	3.28246e-138	4	arf4b
ppl	0	5.50379	0.956	0.415	0	4	ppl
dbnla	0	5.49842	0.749	0.355	0	4	dbnla
ftr83	0	5.48124	0.768	0.337	0	4	ftr83
anxa1d	0	5.47178	0.777	0.298	0	4	anxa1d
ENSDARG00000103060	0	5.4602	0.285	0.187	0	4	ENSDARG00000103060
capn9	0	5.43727	0.849	0.353	0	4	capn9
chac2	2.05885e-156	5.43523	0.544	0.265	4.1177e-153	4	chac2
kyat3.2	0	5.42927	0.722	0.3	0	4	kyat3.2
ENSDARG00000103314	1.53627e-295	5.40178	0.672	0.299	3.07254e-292	4	ENSDARG00000103314
scel	0	5.36748	0.914	0.446	0	4	scel
ENSDARG00000103003	1.33212e-56	5.36527	0.393	0.193	2.66424e-53	4	ENSDARG00000103003
ENSDARG00000092379	0	5.34228	0.552	0.258	0	4	ENSDARG00000092379
sox3	0	5.29823	0.741	0.439	0	4	sox3
ENSDARG00000092726	5.60807e-258	5.26856	0.554	0.085	1.12161e-254	4	ENSDARG00000092726
arid6	0	5.2498	0.425	0.235	0	4	arid6
ngef	0	5.22154	0.689	0.294	0	4	ngef
styk1b	0	5.20826	0.63	0.262	0	4	styk1b
elovl1a	0	5.20695	0.779	0.232	0	4	elovl1a
myzap	0	5.1978	0.683	0.311	0	4	myzap
chmp4c	0	5.17545	0.817	0.438	0	4	chmp4c
mala.2	0	5.16069	0.972	0.429	0	4	mala.2
tmprss13b	0	5.14888	0.651	0.364	0	4	tmprss13b
zgc:123295	0	5.13995	0.676	0.244	0	4	zgc:123295
ampd3b	8.95508e-272	5.11696	0.699	0.421	1.79102e-268	4	ampd3b
si:dkey-247k7.2	0	5.11369	0.954	0.195	0	4	si:dkey-247k7.2
si:dkey-87o1.2	0	5.11053	0.915	0.405	0	4	si:dkey-87o1.2
ENSDARG00000108535	0	5.08888	0.694	0.174	0	4	ENSDARG00000108535
nt5e	8.42131e-152	5.04409	0.405	0.255	1.68426e-148	4	nt5e
tgm5l	0	5.03623	0.828	0.37	0	4	tgm5l
krt17	0	4.98348	0.945	0.399	0	4	krt17
slc26a2	5.93481e-18	4.96349	0.392	0.474	1.18696e-14	4	slc26a2
si:ch1073-340i21.3	1.4417e-236	4.96132	0.512	0.113	2.88341e-233	4	si:ch1073-340i21.3
ENSDARG000001174071	5.31002e-191	4.96009	0.52	0.225	1.062e-187	4	ENSDARG00000117407
si:dkey-184p18.2	2.51712e-270	4.94829	0.477	0.188	5.03425e-267	4	si:dkey-184p18.2
zgc:174917	1.58044e-187	4.94204	0.626	0.22	3.16088e-184	4	zgc:174917
tmem176l.3b	0	4.93303	0.729	0.389	0	4	tmem176l.3b
rhcgl1	0	4.93247	0.756	0.406	0	4	rhcgl1
gmds	0	4.92866	0.954	0.422	0	4	gmds
anxa1c	0	4.91518	0.909	0.389	0	4	anxa1c
bpnt1	2.06268e-251	4.8667	0.75	0.463	4.12536e-248	4	bpnt1
sts	5.95281e-71	4.85291	0.399	0.299	1.19056e-67	4	sts
zgc:171566	2.2488e-69	4.81972	0.486	0.357	4.49761e-66	4	zgc:171566
ERBB4.11	0	4.8144	0.56	0.163	0	4	ERBB4.1
icn2	0	4.81434	0.959	0.427	0	4	icn2
tnks1bp1	0	4.80414	0.847	0.287	0	4	tnks1bp1
baiap2l1a	0	4.80234	0.722	0.32	0	4	baiap2l1a
ENSDARG000001056701	9.7867e-303	4.79573	0.459	0.225	1.95734e-299	4	ENSDARG00000105670
zgc:113625	2.96008e-146	4.77389	0.577	0.284	5.92016e-143	4	zgc:113625
krt4	0	4.76468	0.963	0.483	0	4	krt4
osbpl7	0	4.76062	0.663	0.323	0	4	osbpl7
ENSDARG00000117241	3.01218e-104	4.7286	0.373	0.349	6.02436e-101	4	ENSDARG00000117241
tcnbb	0	4.68314	0.787	0.434	0	4	tcnbb
plekhs1.31	0	4.67089	0.682	0.249	0	4	plekhs1.3
lmo7a	0	4.65553	0.909	0.426	0	4	lmo7a
sec23b	2.50887e-178	4.64771	0.69	0.457	5.01774e-175	4	sec23b
spns2	0	4.64644	0.81	0.375	0	4	spns2
ENSDARG00000100886	1.14316e-199	4.61857	0.511	0.236	2.28632e-196	4	ENSDARG00000100886
cgasa	1.60094e-41	4.59481	0.398	0.414	3.20188e-38	4	cgasa
ENSDARG00000093936	0	4.58204	0.789	0.487	0	4	ENSDARG00000093936
oclnb	0	4.57879	0.631	0.365	0	4	oclnb
sh3d21	0	4.56774	0.839	0.556	0	4	sh3d21
KIF26A	0	4.55024	0.835	0.44	0	4	KIF26A
prkchb	6.38575e-216	4.53414	0.545	0.201	1.27715e-212	4	prkchb
degs2	0	4.51634	0.625	0.275	0	4	degs2
cyp8b1.2	5.05025e-189	4.50021	0.381	0.312	1.01005e-185	4	cyp8b1.2
anxa3a	8.06619e-278	4.48104	0.608	0.417	1.61324e-274	4	anxa3a
ENSDARG00000097973	9.62575e-265	4.47001	0.594	0.262	1.92515e-261	4	ENSDARG00000097973
ENSDARG00000110019	0	4.46383	0.778	0.427	0	4	ENSDARG00000110019
zgc:152670	4.22566e-66	4.45897	0.435	0.404	8.45133e-63	4	zgc:152670
MAGI3	0	4.37865	0.801	0.297	0	4	MAGI3
rab25a	0	4.3298	0.763	0.297	0	4	rab25a
eps8l2	7.09269e-301	4.22261	0.667	0.265	1.41854e-297	4	eps8l2
si:ch211-202f5.3	0	4.19876	0.65	0.328	0	4	si:ch211-202f5.3
ENSDARG00000098397	1.2051e-42	4.18677	0.398	0.369	2.41019e-39	4	ENSDARG00000098397
casp17	2.27423e-148	4.18608	0.518	0.331	4.54845e-145	4	casp17
foxo1b	2.17475e-252	4.17521	0.626	0.266	4.34951e-249	4	foxo1b
aldob	0	4.1455	0.805	0.269	0	4	aldob
selenow2b	0	4.0959	0.709	0.312	0	4	selenow2b
fut9b.6	2.3577e-245	4.06858	0.589	0.368	4.7154e-242	4	fut9b.6
htr2cl1	4.70105e-223	4.06011	0.6	0.288	9.4021e-220	4	htr2cl1
ifi27.31	7.56749e-204	4.05413	0.72	0.493	1.5135e-200	4	ifi27.3
rnf183	0	4.04837	0.568	0.281	0	4	rnf183
rarres31	0	4.00118	0.809	0.385	0	4	rarres3
cyt1l1	2.09722e-193	3.91292	0.388	0.314	4.19445e-190	4	cyt1l
ENSDARG00000058946	9.47381e-243	3.91165	0.749	0.48	1.89476e-239	4	ENSDARG00000058946
plcd1a	0	3.8851	0.867	0.454	0	4	plcd1a
plekhf1	0	3.88488	0.764	0.46	0	4	plekhf1
ano1a	1.32196e-305	3.87489	0.663	0.338	2.64393e-302	4	ano1a
ENSDARG00000099717	4.7295e-262	3.86244	0.592	0.359	9.45901e-259	4	ENSDARG00000099717
gfpt21	0	3.8465	0.721	0.193	0	4	gfpt2
si:dkey-193p11.2	0	3.78005	0.987	0.637	0	4	si:dkey-193p11.2
spint2	0	3.77734	0.901	0.511	0	4	spint2
mgst1.2	0	3.74867	0.895	0.561	0	4	mgst1.2
ENSDARG00000100900	9.83265e-39	3.74199	0.409	0.387	1.96653e-35	4	ENSDARG00000100900
rsad2	0.000149725	3.73089	0.346	0.472	0.299449	4	rsad2
kyat3.1	1.19203e-29	3.71942	0.31	0.433	2.38407e-26	4	kyat3.1
zgc:92242	0	3.7116	0.938	0.552	0	4	zgc:92242
zgc:172053	0	3.6973	0.594	0.044	0	4	zgc:172053
s100v1	3.40058e-156	3.6157	0.57	0.461	6.80115e-153	4	s100v1
si:ch211-195b11.3	0	3.6024	0.957	0.545	0	4	si:ch211-195b11.3
ENSDARG00000046124	7.90503e-291	3.51748	0.705	0.276	1.58101e-287	4	ENSDARG00000046124
ifi27.1	1.36155e-185	3.49824	0.744	0.602	2.72309e-182	4	ifi27.1
pard6a	0	3.48661	0.766	0.275	0	4	pard6a
fxyd6	0	3.47438	0.413	0.038	0	4	fxyd6
krt93	3.94241e-297	3.46513	0.69	0.423	7.88481e-294	4	krt93
ccl20b	6.99847e-297	3.4597	0.622	0.328	1.39969e-293	4	ccl20b
gig2h1	4.6377e-78	3.45679	0.372	0.27	9.2754e-75	4	gig2h
cxadr	0	3.44542	0.719	0.304	0	4	cxadr
ifit81	2.79476e-07	3.3596	0.338	0.355	0.000558951	4	ifit8
chac1	0	3.35791	0.934	0.621	0	4	chac1
tmprss4a	0	3.3554	0.715	0.384	0	4	tmprss4a
ENSDARG000000938571	2.81899e-124	3.31929	0.595	0.39	5.63798e-121	4	ENSDARG00000093857
zgc:1532841	0	3.30875	0.778	0.44	0	4	zgc:153284
fa2h	1.72916e-296	3.28685	0.726	0.39	3.45832e-293	4	fa2h
ENSDARG00000034836	4.08558e-41	3.27854	0.305	0.188	8.17116e-38	4	ENSDARG00000034836
mxb	1.21148e-53	3.26399	0.446	0.39	2.42297e-50	4	mxb
rhpn2	0	3.26299	0.816	0.498	0	4	rhpn2
cyp8b1.3	3.60725e-174	3.19671	0.353	0.27	7.2145e-171	4	cyp8b1.3
tmprss13a	0	3.19228	0.511	0.142	0	4	tmprss13a
hopx	0	3.18876	0.808	0.549	0	4	hopx
glulb	2.14929e-277	3.15266	0.844	0.617	4.29858e-274	4	glulb
spink2.1	1.87805e-133	3.12498	0.646	0.356	3.7561e-130	4	spink2.1
capn2l	8.6529e-155	3.10926	0.636	0.502	1.73058e-151	4	capn2l
ezra	2.41577e-80	3.09974	0.565	0.409	4.83155e-77	4	ezra
macc1	0	3.09666	0.783	0.404	0	4	macc1
klf2b1	2.40662e-102	3.06491	0.524	0.449	4.81323e-99	4	klf2b
trim161	2.81591e-180	3.03517	0.625	0.406	5.63182e-177	4	trim16
cldnb	0	3.01601	0.977	0.569	0	4	cldnb
sox7	6.52621e-225	3.01237	0.528	0.325	1.30524e-221	4	sox7
klf41	2.94825e-196	2.97789	0.74	0.469	5.8965e-193	4	klf4
foxq1a	0	2.95479	0.838	0.46	0	4	foxq1a
gdpd3a1	1.78469e-291	2.88308	0.732	0.29	3.56938e-288	4	gdpd3a
ap1s3b	0	2.87665	0.736	0.392	0	4	ap1s3b
ifi27.21	4.14823e-261	2.849	0.858	0.618	8.29647e-258	4	ifi27.2
sp8a	8.36399e-191	2.7983	0.589	0.391	1.6728e-187	4	sp8a
rhov	1.67192e-121	2.79722	0.556	0.398	3.34383e-118	4	rhov
crhr1	1.38063e-222	2.78563	0.633	0.311	2.76127e-219	4	crhr1
ifit10	0.00200452	2.7455	0.278	0.394	1	4	ifit10
slc27a6	1.06185e-40	2.73273	0.494	0.352	2.12371e-37	4	slc27a6
ckap41	1.7581e-281	2.69032	0.755	0.333	3.51619e-278	4	ckap4
EGFP	3.12597e-282	2.64459	0.636	0.293	6.25194e-279	4	EGFP
gig2d	0.00060373	2.58548	0.479	0.53	1	4	gig2d
spaca4l1	0	2.4873	0.955	0.629	0	4	spaca4l
elf3	0	2.48218	0.843	0.559	0	4	elf3
si:ch211-79k12.11	0	2.46435	0.847	0.499	0	4	si:ch211-79k12.1
dspa1	0	2.45695	0.931	0.575	0	4	dspa
zgc:162941	1.34116e-107	2.39205	0.462	0.323	2.68232e-104	4	zgc:162941
csrp2	2.7072e-16	2.3483	0.427	0.489	5.41439e-13	4	csrp2
creb3l11	2.77232e-108	2.34462	0.519	0.357	5.54465e-105	4	creb3l1
ifi27.6	9.29755e-07	2.33883	0.433	0.417	0.00185951	4	ifi27.6
barx21	1.88393e-81	2.33596	0.495	0.389	3.76786e-78	4	barx2
uraha	0	2.30602	0.739	0.268	0	4	uraha
cldn7b	1.21281e-281	2.28899	0.777	0.532	2.42561e-278	4	cldn7b
nr4a3	2.22788e-80	2.25789	0.66	0.579	4.45577e-77	4	nr4a3
kcnb1	1.63112e-12	2.25056	0.3	0.269	3.26224e-09	4	kcnb1
mindy3	3.6846e-57	2.24901	0.643	0.53	7.3692e-54	4	mindy3
si:dkey-248g15.31	0	2.24699	0.968	0.695	0	4	si:dkey-248g15.3
cebpd1	4.85547e-215	2.2156	0.738	0.381	9.71094e-212	4	cebpd
pkp3a1	0	2.2099	0.921	0.605	0	4	pkp3a
zgc:194101	2.71438e-45	2.1898	0.411	0.439	5.42876e-42	4	zgc:194101
nectin4a	8.42538e-194	2.18624	0.627	0.409	1.68508e-190	4	nectin4a
zgc:1539111	0	2.1745	0.915	0.699	0	4	zgc:153911
ENSDARG000000757851	5.26353e-36	2.16889	0.518	0.384	1.05271e-32	4	ENSDARG00000075785
SEMA4F	1.88728e-171	2.14102	0.592	0.446	3.77455e-168	4	SEMA4F
serpinb141	2.94734e-101	2.14007	0.661	0.446	5.89468e-98	4	serpinb14
hspb9l1	1.45255e-155	2.11754	0.336	0.168	2.9051e-152	4	hspb9l
dsc2l1	0	2.10744	0.855	0.47	0	4	dsc2l
dhx581	5.03065e-16	2.06341	0.498	0.452	1.00613e-12	4	dhx58
s100w1	1.70935e-206	2.03485	0.89	0.576	3.4187e-203	4	s100w
s100z	0	1.92976	0.666	0.181	0	4	s100z
ENSDARG00000086613	3.03938e-12	1.89307	0.141	0.287	6.07876e-09	4	ENSDARG00000086613
ENSDARG00000094587	1.27168e-42	1.82769	0.489	0.356	2.54335e-39	4	ENSDARG00000094587
dhcr241	1.61978e-19	1.80338	0.343	0.359	3.23956e-16	4	dhcr24
bik	3.65456e-146	1.79381	0.687	0.598	7.30913e-143	4	bik
si:ch73-306e8.2	4.73764e-298	1.7859	0.471	0.069	9.47529e-295	4	si:ch73-306e8.2
ENSDARG000000964031	1.16919e-72	1.74589	0.739	0.654	2.33838e-69	4	ENSDARG00000096403
klf2a1	8.3883e-101	1.73561	0.596	0.401	1.67766e-97	4	klf2a
zgc:1630301	5.6955e-152	1.72385	0.67	0.36	1.1391e-148	4	zgc:163030
ptgs2b	1.16578e-118	1.71782	0.565	0.339	2.33157e-115	4	ptgs2b
rgs22	7.01745e-28	1.70565	0.489	0.511	1.40349e-24	4	rgs2
lmx1bb	1.11568e-113	1.70148	0.413	0.175	2.23136e-110	4	lmx1bb
aste1a2	8.62501e-33	1.67344	0.633	0.603	1.725e-29	4	aste1a
si:dkey-33i11.9	4.88939e-288	1.6542	0.811	0.577	9.77878e-285	4	si:dkey-33i11.9
nrxn1a1	1.73574e-21	1.63955	0.478	0.245	3.47149e-18	4	nrxn1a
SWAP70	7.06659e-198	1.63503	0.608	0.383	1.41332e-194	4	SWAP70
cfl1l1	6.7452e-293	1.63471	0.929	0.66	1.34904e-289	4	cfl1l
hpgd2	2.73664e-171	1.63148	0.644	0.385	5.47328e-168	4	hpgd
perp1	1.0638e-287	1.62973	0.919	0.626	2.12761e-284	4	perp
angpt2b1	3.4333e-133	1.62967	0.558	0.207	6.8666e-130	4	angpt2b
TCF41	7.36254e-105	1.61552	0.597	0.484	1.47251e-101	4	TCF4
krt941	4.96123e-202	1.54757	0.803	0.658	9.92246e-199	4	krt94
nrg11	3.9715e-149	1.53416	0.649	0.463	7.94299e-146	4	nrg1
ptgis	6.84599e-17	1.52419	0.48	0.465	1.3692e-13	4	ptgis
ca21	8.6802e-27	1.5183	0.476	0.491	1.73604e-23	4	ca2
mhc1uba1	7.61913e-89	1.50299	0.809	0.726	1.52383e-85	4	mhc1uba
krt911	2.45301e-269	1.49938	0.955	0.741	4.90601e-266	4	krt91
il4i11	7.43924e-92	1.48573	0.654	0.495	1.48785e-88	4	il4i1
muc5.1	0	1.45257	0.601	0.063	0	4	muc5.1
cyp511	7.08755e-70	1.45245	0.548	0.386	1.41751e-66	4	cyp51
epcam1	0	1.45064	0.977	0.787	0	4	epcam
s100a10a	0.00161343	1.4441	0.202	0.255	1	4	s100a10a
pkp1b1	2.01246e-127	1.41978	0.658	0.437	4.02492e-124	4	pkp1b
tbx21	1.54734e-165	1.40264	0.325	0.214	3.09467e-162	4	tbx21
kalrnb	2.73615e-39	1.40259	0.358	0.297	5.4723e-36	4	kalrnb
igldcp1	0.00214279	1.38623	0.364	0.495	1	4	igldcp
zgc:1133141	1.58927e-10	1.37613	0.479	0.436	3.17855e-07	4	zgc:113314
ctnnd2a1	1.10096e-45	1.37472	0.373	0.29	2.20191e-42	4	ctnnd2a
foxq1b1	2.18342e-89	1.34818	0.481	0.325	4.36685e-86	4	foxq1b
isg151	2.25008e-46	1.31917	0.693	0.652	4.50017e-43	4	isg15
enah1	1.93157e-103	1.31031	0.613	0.375	3.86314e-100	4	enah
cdkn1a2	9.71924e-77	1.2757	0.673	0.442	1.94385e-73	4	cdkn1a
hbegfb	6.70786e-41	1.24355	0.441	0.289	1.34157e-37	4	hbegfb
si:busm1-57f23.11	1.12692e-91	1.23783	0.748	0.507	2.25384e-88	4	si:busm1-57f23.1
msmo11	1.12896e-124	1.23652	0.605	0.277	2.25791e-121	4	msmo1
lect2.1	7.64174e-40	1.22019	0.521	0.435	1.52835e-36	4	lect2.1
upk3b	1.75444e-221	1.21856	0.668	0.377	3.50888e-218	4	upk3b
ENSDARG000001055901	1.26073e-26	1.2173	0.451	0.425	2.52146e-23	4	ENSDARG00000105590
pcdh1b	0	1.20128	0.749	0.381	0	4	pcdh1b
ENSDARG00000116325	5.1961e-140	1.1993	0.617	0.171	1.03922e-136	4	ENSDARG00000116325
krt97	4.4789e-138	1.18962	0.663	0.48	8.9578e-135	4	krt97
hmgn3	1.11296e-75	1.18406	0.664	0.521	2.22592e-72	4	hmgn3
ENSDARG00000088631	2.96319e-230	1.15325	0.587	0.184	5.92637e-227	4	ENSDARG00000088631
atp2a11	0.000171652	1.15322	0.333	0.322	0.343303	4	atp2a1
ehf	4.96432e-223	1.11327	0.527	0.339	9.92864e-220	4	ehf
ENSDARG00000040497	0	1.11237	0.704	0.144	0	4	ENSDARG00000040497
krt96	7.95729e-69	1.10817	0.438	0.436	1.59146e-65	4	krt96
gadd45bb1	2.56866e-11	1.09282	0.488	0.461	5.13733e-08	4	gadd45bb
gch11	1.44511e-15	1.06919	0.375	0.355	2.89021e-12	4	gch1
phlda21	1.75754e-171	1.04492	0.868	0.646	3.51508e-168	4	phlda2
hmgcra1	7.57163e-178	0.997853	0.541	0.33	1.51433e-174	4	hmgcra
zgc:171695	6.72442e-64	0.987491	0.5	0.347	1.34488e-60	4	zgc:171695
nog11	1.96797e-158	0.969695	0.436	0.218	3.93594e-155	4	nog1
serpine21	1.20689e-19	0.944135	0.514	0.43	2.41378e-16	4	serpine2
acta22	6.05302e-175	0.923903	0.606	0.255	1.2106e-171	4	acta2
rnd3b1	8.36635e-47	0.915636	0.595	0.395	1.67327e-43	4	rnd3b
rflna1	2.58998e-128	0.894229	0.591	0.324	5.17996e-125	4	rflna
ENSDARG00000117570	5.66543e-09	0.885382	0.395	0.42	1.13309e-05	4	ENSDARG00000117570
cxcl11.71	0.0031834	0.876244	0.067	0.264	1	4	cxcl11.7
anxa1a1	9.30057e-36	0.86813	0.809	0.794	1.86011e-32	4	anxa1a
tmem971	6.45186e-90	0.853862	0.589	0.311	1.29037e-86	4	tmem97
malb	1.276e-222	0.845616	0.6	0.323	2.55199e-219	4	malb
cldn8.3	1.54335e-153	0.812903	0.441	0.374	3.0867e-150	4	cldn8.3
TENM21	4.84566e-32	0.760897	0.421	0.276	9.69132e-29	4	TENM2
dlx4a1	6.39274e-28	0.703215	0.438	0.383	1.27855e-24	4	dlx4a
xkr8.21	0.00175304	0.693467	0.246	0.441	1	4	xkr8.2
fdps1	3.29427e-12	0.691155	0.401	0.297	6.58854e-09	4	fdps
myo1d1	3.42949e-142	0.684308	0.568	0.28	6.85898e-139	4	myo1d
stk17al1	3.45753e-44	0.678752	0.605	0.47	6.91506e-41	4	stk17al
ccl19a.1	3.22292e-67	0.675987	0.533	0.352	6.44583e-64	4	ccl19a.1
si:ch211-105c13.31	7.15669e-106	0.67167	0.779	0.474	1.43134e-102	4	si:ch211-105c13.3
mfap4.13	2.65396e-116	0.668322	0.442	0.088	5.30793e-113	4	mfap4.13
pnp5a1	1.42658e-44	0.635097	0.719	0.617	2.85316e-41	4	pnp5a
nlgn4xa1	3.20957e-15	0.619586	0.113	0.417	6.41914e-12	4	nlgn4xa
mcm32	1.57461e-13	0.601896	0.373	0.355	3.14922e-10	4	mcm3
cntnap2a	1.60944e-89	0.542303	0.663	0.439	3.21887e-86	4	cntnap2a
il13ra21	5.40441e-06	0.498637	0.398	0.449	0.0108088	4	il13ra2
ENSDARG00000115573	6.63468e-121	0.467465	0.601	0.23	1.32694e-117	4	ENSDARG00000115573
efna1b1	8.7412e-114	0.447978	0.681	0.38	1.74824e-110	4	efna1b
zfpm2b1	1.73029e-69	0.441107	0.494	0.216	3.46057e-66	4	zfpm2b
s100v21	1.05207e-108	0.434504	0.841	0.542	2.10414e-105	4	s100v2
gabra6a1	1.28405e-07	0.402247	0.318	0.333	0.00025681	4	gabra6a
zgc:1630831	6.88284e-146	0.39546	0.6	0.355	1.37657e-142	4	zgc:163083
tuba51	8.46009e-10	0.325717	0.622	0.558	1.69202e-06	4	tuba5
hsd17b7	1.88737e-118	0.27506	0.6	0.453	3.77474e-115	4	hsd17b7
si:dkey-18p12.41	2.83484e-44	0.27498	0.385	0.293	5.66968e-41	4	si:dkey-18p12.4
iglon51	1.88775e-36	0.265205	0.489	0.253	3.77549e-33	4	iglon5
si:ch211-125e6.5	0	0.254482	0.543	0.049	0	4	si:ch211-125e6.5
cldna	0	7.73302	0.932	0.45	0	5	cldna
upk2	0	6.9092	0.759	0.433	0	5	upk2
apnl	1.17263e-131	6.88493	0.5	0.288	2.34526e-128	5	apnl
upk1a	3.84529e-242	6.58839	0.653	0.43	7.69058e-239	5	upk1a
ENSDARG00000106212	0	6.27849	0.662	0.301	0	5	ENSDARG00000106212
cart3	1.4967e-77	6.05389	0.487	0.129	2.99339e-74	5	cart3
slc51a1	1.49903e-174	5.9179	0.627	0.332	2.99806e-171	5	slc51a
prf1.61	2.15492e-168	5.63241	0.599	0.401	4.30983e-165	5	prf1.6
ccl27a	1.78121e-249	5.58904	0.697	0.432	3.56242e-246	5	ccl27a
jac4	1.25506e-68	5.52209	0.434	0.248	2.51011e-65	5	jac4
hsd17b71	1.46411e-200	5.50384	0.665	0.449	2.92823e-197	5	hsd17b7
ENSDARG00000116187	2.44883e-168	5.48418	0.493	0.262	4.89766e-165	5	ENSDARG00000116187
ENSDARG00000088643	5.23702e-117	5.47339	0.549	0.383	1.0474e-113	5	ENSDARG00000088643
malb1	1.29149e-304	5.35904	0.676	0.319	2.58298e-301	5	malb
ENSDARG000001113731	7.71982e-168	5.22784	0.608	0.338	1.54396e-164	5	ENSDARG00000111373
cxcl8b.11	2.0822e-166	5.17702	0.64	0.366	4.16439e-163	5	cxcl8b.1
ENSDARG00000117543	1.1519e-170	5.08738	0.546	0.309	2.3038e-167	5	ENSDARG00000117543
zgc:173729	2.61003e-115	5.04626	0.525	0.349	5.22005e-112	5	zgc:173729
upk3b1	1.4016e-108	4.97306	0.504	0.392	2.8032e-105	5	upk3b
ccl19a.2	3.06643e-142	4.72698	0.574	0.427	6.13285e-139	5	ccl19a.2
myb	3.79096e-127	4.62497	0.558	0.27	7.58192e-124	5	myb
ebp1	1.80819e-113	4.5716	0.538	0.343	3.61639e-110	5	ebp
cyt1	6.66099e-66	4.28612	0.324	0.132	1.3322e-62	5	cyt1
ggt1a1	3.72039e-31	4.27291	0.333	0.187	7.44078e-28	5	ggt1a
ENSDARG000001162241	5.55426e-69	4.27058	0.442	0.179	1.11085e-65	5	ENSDARG00000116224
zgc:1629411	1.63211e-138	4.2626	0.572	0.316	3.26423e-135	5	zgc:162941
serpinb1l41	3.02481e-189	4.18838	0.65	0.487	6.04962e-186	5	serpinb1l4
si:dkeyp-32g11.81	5.77394e-103	3.97464	0.404	0.302	1.15479e-99	5	si:dkeyp-32g11.8
saa	7.80086e-80	3.91277	0.608	0.349	1.56017e-76	5	saa
nectin4a1	4.04654e-244	3.86225	0.703	0.405	8.09307e-241	5	nectin4a
msmo12	2.23281e-83	3.85771	0.56	0.283	4.46562e-80	5	msmo1
sc5d1	2.26542e-30	3.81194	0.521	0.392	4.53084e-27	5	sc5d
dhcr71	6.11178e-70	3.80742	0.576	0.375	1.22236e-66	5	dhcr7
hmgcra2	5.34823e-171	3.80506	0.592	0.328	1.06965e-167	5	hmgcra
s100z1	5.78708e-110	3.79797	0.394	0.205	1.15742e-106	5	s100z
f5	4.32827e-89	3.74416	0.492	0.305	8.65653e-86	5	f5
bhlha91	1.03143e-108	3.57555	0.527	0.368	2.06286e-105	5	bhlha9
cxcl18b2	9.87625e-212	3.56051	0.713	0.395	1.97525e-208	5	cxcl18b
cyp8b1.31	2.64834e-126	3.43606	0.482	0.261	5.29668e-123	5	cyp8b1.3
krt931	9.04412e-161	3.42037	0.609	0.431	1.80882e-157	5	krt93
tmprss4a1	1.51941e-145	3.40027	0.595	0.395	3.03882e-142	5	tmprss4a
rflna2	1.62492e-67	3.39547	0.48	0.334	3.24985e-64	5	rflna
cadm1a	1.29869e-101	3.32762	0.597	0.312	2.59739e-98	5	cadm1a
krt942	2.94565e-273	3.32573	0.841	0.656	5.89131e-270	5	krt94
caspb1	9.49043e-151	3.30988	0.657	0.362	1.89809e-147	5	caspb
cyp512	1.07976e-22	3.27972	0.473	0.393	2.15953e-19	5	cyp51
sox71	5.09024e-175	3.23975	0.57	0.324	1.01805e-171	5	sox7
tmem972	6.35795e-30	3.23279	0.46	0.323	1.27159e-26	5	tmem97
zgc:774391	2.19035e-57	3.23233	0.558	0.333	4.38071e-54	5	zgc:77439
crabp2a1	9.06167e-181	3.21011	0.664	0.4	1.81233e-177	5	crabp2a
ENSDARG000000993321	8.90769e-152	3.20771	0.684	0.459	1.78154e-148	5	ENSDARG00000099332
ptgis1	1.04183e-74	3.14391	0.615	0.455	2.08366e-71	5	ptgis
srd5a2a1	0	3.07382	0.801	0.472	0	5	srd5a2a
eppk11	0	3.06679	0.894	0.514	0	5	eppk1
fdps2	5.67042e-46	3.04796	0.552	0.286	1.13408e-42	5	fdps
efna1b2	1.82739e-266	3.0259	0.779	0.375	3.65478e-263	5	efna1b
hmgcs11	3.62689e-47	2.96049	0.612	0.47	7.25378e-44	5	hmgcs1
rhov1	4.71726e-151	2.95484	0.654	0.392	9.43452e-148	5	rhov
nppc1	3.70345e-10	2.94275	0.263	0.225	7.4069e-07	5	nppc
pcdh1a1	7.53105e-25	2.94029	0.427	0.339	1.50621e-21	5	pcdh1a
dhcr242	1.18764e-49	2.92676	0.489	0.348	2.37528e-46	5	dhcr24
hmgn31	2.56397e-130	2.8671	0.683	0.521	5.12795e-127	5	hmgn3
krt51	0	2.86041	0.988	0.719	0	5	krt5
cldnb1	0	2.85906	0.979	0.571	0	5	cldnb
fabp31	8.78883e-233	2.85453	0.779	0.416	1.75777e-229	5	fabp3
cxcr4a1	3.98586e-80	2.8497	0.648	0.496	7.97172e-77	5	cxcr4a
ppfibp2a	2.86703e-75	2.8337	0.54	0.359	5.73406e-72	5	ppfibp2a
pkp1b2	1.30083e-223	2.81729	0.745	0.432	2.60166e-220	5	pkp1b
cldn7b1	2.63355e-304	2.7888	0.816	0.531	5.26709e-301	5	cldn7b
gdpd3a2	5.59972e-211	2.77972	0.689	0.297	1.11994e-207	5	gdpd3a
palld1	1.07579e-60	2.77762	0.58	0.52	2.15159e-57	5	palld
ENSDARG000000348361	3.31611e-73	2.7692	0.464	0.177	6.63223e-70	5	ENSDARG00000034836
foxq1a1	7.00162e-204	2.75237	0.742	0.47	1.40032e-200	5	foxq1a
ENSDARG000000585571	3.02285e-20	2.71336	0.355	0.318	6.04571e-17	5	ENSDARG00000058557
ly6m21	7.15639e-61	2.71217	0.613	0.543	1.43128e-57	5	ly6m2
krt971	1.00278e-164	2.70858	0.701	0.478	2.00556e-161	5	krt97
ENSDARG000001144541	3.66428e-91	2.68568	0.69	0.643	7.32856e-88	5	ENSDARG00000114454
aqp3a1	0	2.66913	0.873	0.586	0	5	aqp3a
krt912	0	2.65319	0.981	0.741	0	5	krt91
jag1a1	4.7421e-28	2.63952	0.399	0.448	9.48421e-25	5	jag1a
rab25a1	8.89764e-237	2.63349	0.63	0.311	1.77953e-233	5	rab25a
EGFP1	7.49542e-61	2.61364	0.385	0.315	1.49908e-57	5	EGFP
ENSDARG00000077559	9.76723e-53	2.61263	0.502	0.334	1.95345e-49	5	ENSDARG00000077559
dspa2	0	2.60228	0.942	0.577	0	5	dspa
mpz	4.15122e-41	2.57777	0.003	0.269	8.30245e-38	5	mpz
lsp1b1	6.55519e-168	2.56563	0.729	0.469	1.31104e-164	5	lsp1b
si:dkey-248g15.32	0	2.51917	0.974	0.696	0	5	si:dkey-248g15.3
ENSDARG000001100191	1.08633e-283	2.50371	0.741	0.433	2.17266e-280	5	ENSDARG00000110019
krt961	2.63748e-89	2.49941	0.548	0.428	5.27496e-86	5	krt96
dsc2l2	0	2.48281	0.906	0.469	0	5	dsc2l
aldob1	7.33573e-283	2.45836	0.731	0.279	1.46715e-279	5	aldob
cd44a1	7.09528e-174	2.45166	0.686	0.466	1.41906e-170	5	cd44a
ENSDARG000000944281	3.53135e-124	2.4152	0.669	0.456	7.0627e-121	5	ENSDARG00000094428
degs21	9.95606e-171	2.37649	0.54	0.284	1.99121e-167	5	degs2
ezra1	3.90089e-15	2.34819	0.472	0.418	7.80178e-12	5	ezra
fdx11	1.1887e-23	2.33215	0.601	0.55	2.3774e-20	5	fdx1
ptgs2a1	2.39069e-201	2.33006	0.743	0.458	4.78138e-198	5	ptgs2a
casp171	0.0033657	2.30992	0.35	0.345	1	5	casp17
cxcl18a.11	1.25017e-114	2.30689	0.623	0.445	2.50033e-111	5	cxcl18a.1
htr2cl11	1.06744e-93	2.29856	0.541	0.295	2.13489e-90	5	htr2cl1
cxl34c	1.25865e-58	2.29462	0.478	0.352	2.51729e-55	5	cxl34c
elf31	7.20542e-257	2.28377	0.832	0.562	1.44108e-253	5	elf3
lzts11	1.19426e-141	2.28055	0.696	0.451	2.38852e-138	5	lzts1
osbpl71	6.52823e-211	2.26731	0.574	0.332	1.30565e-207	5	osbpl7
ENSDARG000000273102	6.18619e-80	2.23288	0.543	0.368	1.23724e-76	5	ENSDARG00000027310
enah2	7.97442e-23	2.23144	0.456	0.389	1.59488e-19	5	enah
fev	0.000140364	2.22465	0.289	0.144	0.280728	5	fev
hsd3b7	1.52871e-32	2.21943	0.579	0.478	3.05741e-29	5	hsd3b7
icn21	0	2.21114	0.898	0.436	0	5	icn2
plcd1a1	3.28666e-185	2.18165	0.743	0.467	6.57333e-182	5	plcd1a
foxa1	2.1834e-29	2.17291	0.422	0.35	4.36681e-26	5	foxa1
kyat3.11	3.65988e-65	2.1655	0.525	0.416	7.31976e-62	5	kyat3.1
fa2h1	1.31929e-163	2.15529	0.68	0.396	2.63858e-160	5	fa2h
pkp3a2	0	2.14614	0.931	0.607	0	5	pkp3a
klf2b2	6.81668e-91	2.11525	0.602	0.444	1.36334e-87	5	klf2b
tgm1l11	2.37075e-129	2.11185	0.653	0.378	4.74151e-126	5	tgm1l1
anxa1c1	0	2.06188	0.789	0.402	0	5	anxa1c
cyp8b1.21	5.87621e-126	2.03842	0.523	0.302	1.17524e-122	5	cyp8b1.2
capn2l1	1.59403e-64	2.01957	0.581	0.507	3.18806e-61	5	capn2l
rhcgl11	1.13846e-115	2.00636	0.537	0.426	2.27692e-112	5	rhcgl1
dipk1c1	9.44532e-38	1.98682	0.347	0.271	1.88906e-34	5	dipk1c
krt171	8.13683e-302	1.9686	0.771	0.417	1.62737e-298	5	krt17
tspan34b	1.51263e-51	1.9616	0.557	0.482	3.02525e-48	5	tspan34b
baiap2l1a1	2.75703e-87	1.96047	0.536	0.337	5.51405e-84	5	baiap2l1a
clcf12	2.08835e-83	1.95233	0.419	0.164	4.17669e-80	5	clcf1
ice21	7.71046e-21	1.95149	0.446	0.383	1.54209e-17	5	ice2
si:dkey-238o13.41	9.00845e-72	1.94929	0.482	0.301	1.80169e-68	5	si:dkey-238o13.4
stmn1a	1.06897e-66	1.94919	0.621	0.492	2.13794e-63	5	stmn1a
mgst1.21	5.3728e-163	1.93074	0.781	0.572	1.07456e-159	5	mgst1.2
fut9b.61	4.75011e-155	1.92616	0.629	0.367	9.50022e-152	5	fut9b.6
ptprub	5.1679e-173	1.92226	0.748	0.467	1.03358e-169	5	ptprub
ca62	1.49918e-130	1.91765	0.584	0.276	2.99837e-127	5	ca6
ms4a17a.51	9.29353e-150	1.91716	0.708	0.477	1.85871e-146	5	ms4a17a.5
zgc:1532842	1.35994e-135	1.9109	0.639	0.453	2.71989e-132	5	zgc:153284
spaca4l2	0	1.90706	0.954	0.631	0	5	spaca4l
plekhf11	8.38859e-119	1.8892	0.664	0.47	1.67772e-115	5	plekhf1
ano1a1	5.20728e-163	1.87923	0.644	0.342	1.04146e-159	5	ano1a
cxcl14	2.32763e-09	1.87792	0.488	0.449	4.65526e-06	5	cxcl14
zgc:1539112	3.48796e-203	1.86872	0.853	0.705	6.97592e-200	5	zgc:153911
tg1	2.53869e-16	1.86855	0.211	0.346	5.07737e-13	5	tg
ENSDARG000001175701	0.00624446	1.86482	0.323	0.425	1	5	ENSDARG00000117570
nav31	6.69203e-70	1.85977	0.629	0.387	1.33841e-66	5	nav3
s100v22	3.79986e-247	1.85665	0.827	0.546	7.59971e-244	5	s100v2
ENSDARG000000997171	2.4908e-115	1.85577	0.553	0.364	4.98161e-112	5	ENSDARG00000099717
cyt1l2	9.02768e-105	1.83682	0.469	0.308	1.80554e-101	5	cyt1l
tmprss13b1	1.60812e-133	1.83335	0.542	0.374	3.21625e-130	5	tmprss13b
lima1a1	5.30278e-122	1.81788	0.713	0.588	1.06056e-118	5	lima1a
mala.21	0	1.81647	0.871	0.441	0	5	mala.2
tmsb11	0	1.81468	0.95	0.633	0	5	tmsb1
perp2	0	1.81287	0.949	0.626	0	5	perp
chst111	2.43193e-20	1.81026	0.566	0.527	4.86386e-17	5	chst11
gadd45bb2	0.00480225	1.80452	0.473	0.463	1	5	gadd45bb
gjc4b1	1.44106e-61	1.79476	0.568	0.497	2.88212e-58	5	gjc4b
cldc12	1.44439e-29	1.78725	0.503	0.414	2.88878e-26	5	cldc1
ptgs2b1	1.17746e-53	1.77921	0.52	0.344	2.35492e-50	5	ptgs2b
alpl1	4.17642e-78	1.76337	0.451	0.206	8.35284e-75	5	alpl
nrxn1a2	8.25862e-08	1.75605	0.41	0.252	0.000165172	5	nrxn1a
si:ch211-105c13.32	1.87823e-210	1.75124	0.801	0.475	3.75645e-207	5	si:ch211-105c13.3
f3a2	2.94796e-58	1.73228	0.564	0.41	5.89591e-55	5	f3a
plch2a1	7.82932e-114	1.72761	0.685	0.509	1.56586e-110	5	plch2a
ENSDARG000000263291	0.000535908	1.7239	0.355	0.387	1	5	ENSDARG00000026329
linc.pou2af11	6.86753e-75	1.7094	0.556	0.347	1.37351e-71	5	linc.pou2af1
ENSDARG000001163251	1.26675e-19	1.70305	0.435	0.188	2.5335e-16	5	ENSDARG00000116325
si:ch211-202f5.31	2.48664e-78	1.6961	0.487	0.343	4.97329e-75	5	si:ch211-202f5.3
snu13b2	1.41326e-25	1.69353	0.616	0.533	2.82653e-22	5	snu13b
epcam2	0	1.69347	0.979	0.788	0	5	epcam
ngef1	5.08006e-242	1.66333	0.659	0.299	1.01601e-238	5	ngef
ENSDARG000001151011	5.51917e-06	1.65768	0.149	0.264	0.0110383	5	ENSDARG00000115101
ntm1	0.000398467	1.62607	0.374	0.273	0.796935	5	ntm
hmmr	0.00391716	1.61021	0.388	0.406	1	5	hmmr
krt151	6.46648e-222	1.59598	0.893	0.714	1.2933e-218	5	krt15
fgfr31	7.11643e-67	1.59387	0.531	0.316	1.42329e-63	5	fgfr3
ENSDARG000001085351	7.59468e-105	1.59164	0.478	0.195	1.51894e-101	5	ENSDARG00000108535
selenow2b1	1.88703e-201	1.58957	0.644	0.32	3.77406e-198	5	selenow2b
dkk1a1	3.42439e-20	1.58486	0.263	0.244	6.84879e-17	5	dkk1a
si:dkey-193p11.21	0	1.58423	0.95	0.642	0	5	si:dkey-193p11.2
tspan9a1	1.75249e-31	1.57571	0.476	0.443	3.50499e-28	5	tspan9a
hmgn1a1	3.60145e-88	1.56852	0.757	0.63	7.2029e-85	5	hmgn1a
TCF42	3.31808e-102	1.56828	0.65	0.481	6.63615e-99	5	TCF4
foxn31	9.25982e-93	1.56367	0.695	0.552	1.85196e-89	5	foxn3
capn91	2.6102e-250	1.56353	0.689	0.369	5.22041e-247	5	capn9
tgm5l1	3.17071e-144	1.55619	0.611	0.39	6.34141e-141	5	tgm5l
trim162	1.79038e-55	1.54914	0.555	0.413	3.58076e-52	5	trim16
anxa1d1	1.49904e-128	1.54473	0.489	0.324	2.99808e-125	5	anxa1d
ENSDARG00000097023	0.00826931	1.53944	0.255	0.201	1	5	ENSDARG00000097023
scel1	2.79241e-218	1.5349	0.721	0.464	5.58482e-215	5	scel
anxa3a1	1.02204e-112	1.52698	0.575	0.421	2.04407e-109	5	anxa3a
EDNRB1	2.39014e-17	1.52157	0.37	0.352	4.78027e-14	5	EDNRB
nrg12	1.36205e-128	1.52072	0.671	0.462	2.7241e-125	5	nrg1
spns21	3.57331e-103	1.51944	0.628	0.393	7.14661e-100	5	spns2
klf42	6.46269e-26	1.4869	0.575	0.484	1.29254e-22	5	klf4
cfl1l2	6.51674e-246	1.47348	0.924	0.663	1.30335e-242	5	cfl1l
mcm33	5.29964e-10	1.46713	0.444	0.35	1.05993e-06	5	mcm3
klf2a2	8.75858e-09	1.45999	0.399	0.417	1.75172e-05	5	klf2a
ap1s3b1	2.60955e-122	1.45714	0.6	0.405	5.21909e-119	5	ap1s3b
epha71	5.97705e-59	1.45636	0.612	0.48	1.19541e-55	5	epha7
s100w2	3.5972e-121	1.45395	0.777	0.587	7.1944e-118	5	s100w
anxa1b1	1.21689e-265	1.45096	0.67	0.317	2.43378e-262	5	anxa1b
macc11	4.2763e-94	1.44772	0.6	0.421	8.5526e-91	5	macc1
hbegfb1	6.35051e-16	1.44669	0.45	0.289	1.2701e-12	5	hbegfb
ENSDARG000000461241	1.94323e-62	1.43192	0.525	0.293	3.88647e-59	5	ENSDARG00000046124
angptl42	1.63703e-41	1.42907	0.54	0.378	3.27407e-38	5	angptl4
zgc:922421	5.19122e-121	1.42381	0.805	0.566	1.03824e-117	5	zgc:92242
npm1a2	1.23804e-53	1.40859	0.727	0.629	2.47607e-50	5	npm1a
oclnb1	9.4279e-104	1.40213	0.488	0.378	1.88558e-100	5	oclnb
rrm2.11	1.16525e-16	1.39477	0.506	0.442	2.3305e-13	5	rrm2.1
ftr831	1.10654e-244	1.39154	0.663	0.348	2.21308e-241	5	ftr83
stc2a1	4.52599e-30	1.39062	0.391	0.316	9.05198e-27	5	stc2a
ENSDARG000000979731	1.08293e-70	1.38963	0.44	0.277	2.16587e-67	5	ENSDARG00000097973
glulb1	9.68444e-103	1.38515	0.777	0.624	1.93689e-99	5	glulb
ENSDARG000000964032	2.11444e-97	1.3838	0.801	0.65	4.22888e-94	5	ENSDARG00000096403
mos1	5.57083e-06	1.37382	0.491	0.508	0.0111417	5	mos
sp6	4.76105e-58	1.37208	0.451	0.401	9.5221e-55	5	sp6
ppp1r3c2b1	4.26939e-53	1.35618	0.596	0.476	8.53879e-50	5	ppp1r3c2b
pnp5a2	3.04499e-66	1.35269	0.703	0.619	6.08998e-63	5	pnp5a
phlda22	1.47392e-221	1.325	0.896	0.645	2.94784e-218	5	phlda2
serpinb142	2.43459e-22	1.30578	0.565	0.455	4.86918e-19	5	serpinb14
ENSDARG000000893821	1.07034e-152	1.2878	0.93	0.71	2.14067e-149	5	ENSDARG00000089382
zgc:1737091	3.4707e-55	1.27277	0.532	0.366	6.94141e-52	5	zgc:173709
KIF26A1	5.18493e-81	1.27163	0.604	0.461	1.03699e-77	5	KIF26A
spint21	2.94725e-179	1.26839	0.769	0.524	5.8945e-176	5	spint2
hpgd3	4.90942e-27	1.26545	0.495	0.399	9.81885e-24	5	hpgd
hs6st3b1	3.5361e-29	1.24919	0.351	0.248	7.0722e-26	5	hs6st3b
calm2b2	5.63638e-101	1.24077	0.832	0.673	1.12728e-97	5	calm2b
krt18a.11	1.02135e-60	1.23545	0.801	0.648	2.04271e-57	5	krt18a.1
myzap1	4.98287e-90	1.20119	0.487	0.329	9.96574e-87	5	myzap
kcnb11	6.87732e-38	1.18903	0.485	0.255	1.37546e-34	5	kcnb1
id12	6.59788e-110	1.1841	0.849	0.748	1.31958e-106	5	id1
ENSDARG000000927261	4.22897e-41	1.17281	0.368	0.103	8.45795e-38	5	ENSDARG00000092726
si:ch1073-340i21.31	1.02175e-39	1.17261	0.305	0.132	2.04351e-36	5	si:ch1073-340i21.3
anxa1a2	4.00031e-108	1.1631	0.847	0.791	8.00063e-105	5	anxa1a
arid61	9.23064e-76	1.16242	0.305	0.246	1.84613e-72	5	arid6
il34	9.20129e-06	1.15319	0.455	0.42	0.0184026	5	il34
fn1b1	1.43793e-71	1.14587	0.724	0.686	2.87586e-68	5	fn1b
tcnbb1	2.51087e-56	1.13326	0.576	0.453	5.02174e-53	5	tcnbb
CHD5	0.00896211	1.12667	0.309	0.167	1	5	CHD5
dbnla1	1.4766e-130	1.12404	0.562	0.372	2.95321e-127	5	dbnla
tcima2	0.000203521	1.12	0.63	0.711	0.407042	5	tcima
elovl7a1	3.26435e-123	1.11112	0.569	0.39	6.5287e-120	5	elovl7a
styk1b1	3.95638e-102	1.10526	0.508	0.274	7.91277e-99	5	styk1b
ccl19b1	2.48486e-42	1.10339	0.375	0.294	4.96971e-39	5	ccl19b
chac21	1.38133e-36	1.10189	0.467	0.273	2.76266e-33	5	chac2
igfbp1a1	4.33618e-15	1.08541	0.489	0.421	8.67236e-12	5	igfbp1a
elovl1a1	8.41077e-95	1.08246	0.532	0.256	1.68215e-91	5	elovl1a
ccl20b1	1.78623e-64	1.06594	0.451	0.344	3.57247e-61	5	ccl20b
ifi27.61	1.60094e-06	1.06574	0.42	0.418	0.00320187	5	ifi27.6
mcm22	0.00036913	1.05905	0.463	0.435	0.738259	5	mcm2
rtn1b	3.0993e-11	1.05763	0.451	0.432	6.19859e-08	5	rtn1b
lmo7a1	1.31425e-136	1.05531	0.646	0.45	2.6285e-133	5	lmo7a
gfra4a1	4.86277e-28	1.03869	0.482	0.327	9.72553e-25	5	gfra4a
ppap2d2	1.25178e-06	1.03245	0.417	0.553	0.00250355	5	ppap2d
foxa3	3.89467e-06	1.02693	0.303	0.283	0.00778934	5	foxa3
TENM22	4.49141e-14	1.0146	0.434	0.276	8.98282e-11	5	TENM2
cenpe	5.26216e-51	0.99553	0.235	0.498	1.05243e-47	5	cenpe
ppdpfb2	5.20832e-20	0.981331	0.693	0.635	1.04166e-16	5	ppdpfb
tp631	3.39567e-59	0.969021	0.629	0.542	6.79133e-56	5	tp63
hsd17b12a1	1.06555e-143	0.968707	0.601	0.398	2.13111e-140	5	hsd17b12a
chac11	5.95976e-56	0.961602	0.747	0.637	1.19195e-52	5	chac1
barx22	5.48346e-25	0.951906	0.467	0.392	1.09669e-21	5	barx2
mxb1	4.45079e-15	0.944615	0.485	0.387	8.90158e-12	5	mxb
tuba52	6.38432e-36	0.94226	0.724	0.55	1.27686e-32	5	tuba5
fhl3a2	6.6791e-06	0.936822	0.528	0.555	0.0133582	5	fhl3a
zgc:1133142	3.91899e-05	0.931776	0.38	0.444	0.0783798	5	zgc:113314
gcga1	2.18067e-05	0.924944	0.327	0.192	0.0436133	5	gcga
si:busm1-57f23.12	1.69934e-30	0.923865	0.598	0.521	3.39867e-27	5	si:busm1-57f23.1
aspm	6.76552e-19	0.917014	0.305	0.327	1.3531e-15	5	aspm
ppl1	4.72639e-264	0.910056	0.799	0.431	9.45279e-261	5	ppl
cebpd2	7.88638e-22	0.903435	0.5	0.402	1.57728e-18	5	cebpd
atf31	1.25468e-09	0.897827	0.662	0.661	2.50935e-06	5	atf3
rhpn21	5.30201e-32	0.894934	0.569	0.519	1.0604e-28	5	rhpn2
tmem176l.3b1	7.83365e-71	0.89034	0.544	0.405	1.56673e-67	5	tmem176l.3b
cfd1	2.05356e-142	0.868281	0.668	0.458	4.10712e-139	5	cfd
si:ch211-196i2.11	3.03752e-07	0.862654	0.366	0.344	0.000607504	5	si:ch211-196i2.1
cdk18	0.00266988	0.847843	0.395	0.294	1	5	cdk18
sp8a1	2.49752e-54	0.844242	0.496	0.4	4.99504e-51	5	sp8a
ccl27b1	1.57678e-20	0.829368	0.308	0.339	3.15355e-17	5	ccl27b
gjb81	1.46042e-104	0.822211	0.41	0.283	2.92083e-101	5	gjb8
cdca81	1.04986e-34	0.815339	0.255	0.374	2.09973e-31	5	cdca8
hmgb2a	4.32602e-45	0.807677	0.829	0.73	8.65204e-42	5	hmgb2a
zgc:1630832	9.36025e-08	0.798962	0.399	0.372	0.000187205	5	zgc:163083
ENSDARG000001168631	1.50304e-10	0.793045	0.407	0.248	3.00607e-07	5	ENSDARG00000116863
chaf1a2	3.98272e-31	0.765022	0.597	0.381	7.96544e-28	5	chaf1a
znf1851	2.83698e-131	0.75275	0.563	0.354	5.67396e-128	5	znf185
lrrc172	2.31454e-70	0.728161	0.707	0.424	4.62907e-67	5	lrrc17
TGM11	7.60764e-72	0.724518	0.454	0.139	1.52153e-68	5	TGM1
top2a	0.00323793	0.719678	0.535	0.472	1	5	top2a
evpla1	1.29113e-187	0.70952	0.688	0.427	2.58226e-184	5	evpla
foxp41	1.36661e-23	0.70724	0.662	0.604	2.73322e-20	5	foxp4
clstn2a1	4.46554e-15	0.698307	0.296	0.338	8.93107e-12	5	clstn2a
spink4	1.28333e-39	0.693583	0.429	0.133	2.56667e-36	5	spink4
endouc1	1.18211e-45	0.692328	0.51	0.356	2.36422e-42	5	endouc
hmga1a1	9.54856e-10	0.690759	0.669	0.591	1.90971e-06	5	hmga1a
ENSDARG000001174851	1.47333e-197	0.688333	0.579	0.223	2.94667e-194	5	ENSDARG00000117485
s100a10a1	1.86675e-11	0.687162	0.15	0.258	3.7335e-08	5	s100a10a
elovl6l1	9.66197e-81	0.680237	0.413	0.299	1.93239e-77	5	elovl6l
ENSDARG000000976911	1.59316e-20	0.675348	0.558	0.415	3.18633e-17	5	ENSDARG00000097691
mid1ip1a1	2.9622e-140	0.670852	0.681	0.533	5.92439e-137	5	mid1ip1a
txnb1	1.35835e-32	0.668637	0.77	0.738	2.71671e-29	5	txnb
crlf1a2	4.65953e-16	0.668137	0.346	0.251	9.31906e-13	5	crlf1a
cdc20	0.00239193	0.665798	0.447	0.31	1	5	cdc20
aurkb1	3.46163e-13	0.660906	0.365	0.455	6.92327e-10	5	aurkb
rnf1831	5.48222e-129	0.659923	0.553	0.284	1.09644e-125	5	rnf183
kif231	3.02978e-26	0.641873	0.279	0.374	6.05955e-23	5	kif23
timp2a1	3.06349e-34	0.639373	0.573	0.409	6.12698e-31	5	timp2a
ENSDARG000001033141	1.12405e-21	0.635079	0.394	0.323	2.24811e-18	5	ENSDARG00000103314
runx2a1	8.47406e-54	0.625229	0.613	0.376	1.69481e-50	5	runx2a
si:dkeyp-11e3.11	1.72337e-82	0.602933	0.536	0.319	3.44674e-79	5	si:dkeyp-11e3.1
bpnt11	0.0001383	0.582525	0.507	0.484	0.2766	5	bpnt1
ENSDARG000000938572	1.48002e-40	0.575668	0.189	0.423	2.96004e-37	5	ENSDARG00000093857
pappaa1	5.22997e-97	0.560548	0.417	0.169	1.04599e-93	5	pappaa
snai1a1	1.82383e-77	0.555367	0.542	0.277	3.64767e-74	5	snai1a
anxa5a1	1.15939e-11	0.535687	0.395	0.25	2.31878e-08	5	anxa5a
ENSDARG000000923791	9.52548e-32	0.507562	0.251	0.284	1.9051e-28	5	ENSDARG00000092379
csf1b2	2.12704e-44	0.501736	0.444	0.238	4.25408e-41	5	csf1b
wnt7aa1	2.65385e-21	0.498823	0.404	0.342	5.3077e-18	5	wnt7aa
tfap2a1	3.62038e-07	0.496449	0.389	0.397	0.000724076	5	tfap2a
lect2.11	1.4816e-14	0.492742	0.331	0.45	2.9632e-11	5	lect2.1
MAGI31	9.87259e-38	0.484308	0.452	0.328	1.97452e-34	5	MAGI3
ccna21	4.97188e-06	0.482173	0.414	0.471	0.00994376	5	ccna2
im:71523481	1.72417e-40	0.477522	0.491	0.298	3.44835e-37	5	im:7152348
ube2c	6.2663e-15	0.470491	0.401	0.496	1.25326e-11	5	ube2c
zgc:1104251	1.77323e-24	0.469776	0.393	0.519	3.54646e-21	5	zgc:110425
nlgn4xa2	1.12541e-124	0.453954	0.066	0.419	2.25082e-121	5	nlgn4xa
jam2a	1.02983e-88	0.453279	0.034	0.354	2.05967e-85	5	jam2a
si:dkey-261m9.12	7.33164e-21	0.448519	0.272	0.274	1.46633e-17	5	si:dkey-261m9.12
gmds1	2.36809e-50	0.437996	0.641	0.45	4.73619e-47	5	gmds
isg152	1.73196e-07	0.414119	0.51	0.666	0.000346392	5	isg15
cyp26c11	2.86531e-38	0.412659	0.528	0.349	5.73061e-35	5	cyp26c1
si:ch211-195b11.31	5.61755e-115	0.400886	0.757	0.563	1.12351e-111	5	si:ch211-195b11.3
cdca31	1.27903e-38	0.400392	0.212	0.336	2.55806e-35	5	cdca3
hopx1	9.7679e-19	0.385109	0.605	0.566	1.95358e-15	5	hopx
diaph31	3.24571e-08	0.376493	0.475	0.534	6.49141e-05	5	diaph3
jac11	6.52778e-70	0.357197	0.442	0.315	1.30556e-66	5	jac1
ifi27.11	0.00492465	0.351138	0.58	0.615	1	5	ifi27.1
ENSDARG000001021461	3.36959e-104	0.308359	0.535	0.354	6.73918e-101	5	ENSDARG00000102146
mycb2	4.17652e-05	0.281978	0.477	0.412	0.0835304	5	mycb
zgc:1583431	0.00489538	0.281111	0.664	0.727	1	5	zgc:158343
ank2b1	0.00336724	0.280791	0.379	0.281	1	5	ank2b
zgc:1935051	3.7013e-193	0.275587	0.741	0.486	7.40261e-190	5	zgc:193505
nos2a1	4.62278e-113	0.272953	0.512	0.317	9.24555e-110	5	nos2a
thy11	4.3182e-56	0.262954	0.709	0.462	8.6364e-53	5	thy1
cxcl12a1	4.85714e-86	0.257913	0.505	0.261	9.71428e-83	5	cxcl12a
hce2l2	7.12354e-123	8.39843	0.381	0.206	1.42471e-119	6	hce2l2
ecm2	2.47057e-206	7.05693	0.625	0.337	4.94113e-203	6	ecm2
frem3	1.10946e-113	6.69684	0.509	0.28	2.21893e-110	6	frem3
vipr1b	6.53593e-96	6.52431	0.537	0.254	1.30719e-92	6	vipr1b
scpp5	1.25552e-66	6.04177	0.316	0.152	2.51105e-63	6	scpp5
ENSDARG00000076357	1.10025e-99	5.99959	0.493	0.236	2.20051e-96	6	ENSDARG00000076357
sema5ba	1.33637e-117	5.925	0.532	0.302	2.67274e-114	6	sema5ba
myoc	2.95551e-178	5.91088	0.548	0.257	5.91102e-175	6	myoc
hrh3	1.94666e-63	5.89105	0.33	0.115	3.89332e-60	6	hrh3
and11	0	5.85351	0.799	0.322	0	6	and1
ca10a	1.35624e-112	5.79217	0.565	0.268	2.71248e-109	6	ca10a
sorcs2	0	5.76667	0.796	0.316	0	6	sorcs2
frem2a	6.54588e-249	5.72714	0.656	0.38	1.30918e-245	6	frem2a
fstl1a1	7.33686e-74	5.64897	0.436	0.314	1.46737e-70	6	fstl1a
ca16b	2.26168e-85	5.62357	0.396	0.227	4.52337e-82	6	ca16b
ADAMTS17	0	5.62262	0.79	0.3	0	6	ADAMTS17
egfl6	2.46847e-219	5.57188	0.667	0.357	4.93694e-216	6	egfl6
enam	4.09136e-146	5.45154	0.646	0.354	8.18272e-143	6	enam
adamts6	2.15311e-153	5.41952	0.624	0.327	4.30622e-150	6	adamts6
frem2b	0	5.39442	0.876	0.425	0	6	frem2b
col14a1a	1.84353e-117	5.28928	0.569	0.288	3.68706e-114	6	col14a1a
shha	0.00365789	5.27777	0.222	0.27	1	6	shha
ENSDARG000000217201	0	5.23058	0.941	0.522	0	6	ENSDARG00000021720
si:ch211-267e7.3	2.63358e-48	5.2094	0.38	0.162	5.26717e-45	6	si:ch211-267e7.3
fras11	0	5.20481	0.876	0.442	0	6	fras1
kif26ba1	9.40416e-139	5.19408	0.594	0.375	1.88083e-135	6	kif26ba
igfbp6b	1.86635e-55	5.07051	0.353	0.254	3.7327e-52	6	igfbp6b
camkvb	2.47843e-39	4.99473	0.341	0.218	4.95685e-36	6	camkvb
ENSDARG000000167181	4.91819e-103	4.96666	0.474	0.274	9.83637e-100	6	ENSDARG00000016718
ogna1	4.62167e-237	4.93259	0.633	0.298	9.24334e-234	6	ogna
sp61	8.55804e-267	4.91165	0.679	0.383	1.71161e-263	6	sp6		31
ENSDARG000001172671	3.10396e-118	4.85363	0.559	0.39	6.20791e-115	6	ENSDARG00000117267
FHOD3	0	4.629	0.766	0.377	0	6	FHOD3
lama51	0	4.54422	0.764	0.46	0	6	lama5
ror11	5.23442e-226	4.51732	0.669	0.286	1.04688e-222	6	ror1
si:ch211-250c4.31	3.61658e-195	4.49885	0.61	0.348	7.23316e-192	6	si:ch211-250c4.3
lef1	4.9279e-200	4.48521	0.62	0.243	9.85579e-197	6	lef1
wnt9b	1.31458e-108	4.4055	0.441	0.172	2.62917e-105	6	wnt9b
kremen1	0	4.40104	0.823	0.429	0	6	kremen1
emilin1b1	1.20832e-123	4.38592	0.509	0.319	2.41665e-120	6	emilin1b
thsd7ba1	6.22021e-52	4.33726	0.477	0.3	1.24404e-48	6	thsd7ba
wnt5b1	2.33816e-235	4.32254	0.715	0.402	4.67631e-232	6	wnt5b
cyp1b1	5.6624e-42	4.29333	0.301	0.287	1.13248e-38	6	cyp1b1
sulf11	6.07569e-290	4.2699	0.672	0.251	1.21514e-286	6	sulf1
prss351	1.50657e-108	4.25942	0.552	0.311	3.01315e-105	6	prss35
prickle2b1	3.25564e-167	4.24676	0.601	0.258	6.51128e-164	6	prickle2b
scpp71	7.15157e-83	4.21234	0.512	0.325	1.43031e-79	6	scpp7
unc5b	9.53824e-183	4.21184	0.634	0.328	1.90765e-179	6	unc5b
bcam1	0	4.18371	0.854	0.429	0	6	bcam
mxra5a2	6.25395e-192	4.16059	0.611	0.296	1.25079e-188	6	mxra5a
dlx5a1	7.0834e-157	4.13913	0.57	0.299	1.41668e-153	6	dlx5a
rtn4r	1.96556e-28	4.13908	0.39	0.251	3.93111e-25	6	rtn4r
cntfr1	3.97326e-70	4.13336	0.505	0.252	7.94651e-67	6	cntfr
sb:cb1058	7.61604e-108	4.01868	0.62	0.408	1.52321e-104	6	sb:cb1058
alpi.11	0	4.01847	0.767	0.265	0	6	alpi.1
MEGF61	2.71524e-28	3.99957	0.328	0.194	5.43048e-25	6	MEGF6
NID21	1.56215e-48	3.99875	0.405	0.245	3.1243e-45	6	NID2
tmem132e	6.94242e-203	3.97495	0.682	0.43	1.38848e-199	6	tmem132e
cxl34c1	4.47487e-146	3.95079	0.551	0.346	8.94974e-143	6	cxl34c
acbd7	5.17277e-43	3.92177	0.37	0.28	1.03455e-39	6	acbd7
postnb1	0	3.91447	0.916	0.406	0	6	postnb
prickle1b1	6.18022e-159	3.8983	0.553	0.22	1.23604e-155	6	prickle1b
gfra2a1	3.52335e-34	3.89546	0.423	0.186	7.0467e-31	6	gfra2a
cyp26a11	9.51505e-100	3.88482	0.54	0.341	1.90301e-96	6	cyp26a1
sema5a1	1.09209e-245	3.8539	0.747	0.415	2.18418e-242	6	sema5a
ENSDARG00000090787	0.00272976	3.82148	0.287	0.362	1	6	ENSDARG00000090787
apoeb1	0	3.80502	0.946	0.636	0	6	apoeb
zgc:113162	1.53689e-66	3.77263	0.425	0.194	3.07378e-63	6	zgc:113162
ptprub1	0	3.72588	0.842	0.46	0	6	ptprub
mxra8a1	8.58793e-193	3.69874	0.585	0.325	1.71759e-189	6	mxra8a
rxraa	3.73714e-110	3.69054	0.686	0.531	7.47428e-107	6	rxraa
col2a1b1	8.4933e-135	3.68533	0.545	0.279	1.69866e-131	6	col2a1b
bambib1	8.90041e-56	3.6659	0.464	0.309	1.78008e-52	6	bambib
ENSDARG000000520611	0	3.66104	0.794	0.372	0	6	ENSDARG00000052061
aatkb1	5.99347e-27	3.64999	0.305	0.14	1.19869e-23	6	aatkb
pamr1a1	3.80677e-91	3.64667	0.427	0.249	7.61355e-88	6	pamr1a
adam8a	2.92985e-247	3.63323	0.767	0.472	5.8597e-244	6	adam8a
st6galnac1	4.62344e-157	3.63206	0.554	0.228	9.24689e-154	6	st6galnac
ENSDARG000001068732	2.61485e-163	3.58639	0.643	0.402	5.2297e-160	6	ENSDARG00000106873
daam1b1	0	3.53694	0.824	0.512	0	6	daam1b
jag1a2	2.42696e-120	3.52425	0.591	0.433	4.85392e-117	6	jag1a
chl1b1	3.62745e-07	3.52026	0.268	0.176	0.000725491	6	chl1b
snap25b1	4.18917e-05	3.47713	0.241	0.295	0.0837834	6	snap25b
pdlim3b1	1.02259e-127	3.46912	0.562	0.405	2.04518e-124	6	pdlim3b
tfpia1	0	3.4282	0.837	0.518	0	6	tfpia
dlx4a2	1.37882e-42	3.40704	0.5	0.379	2.75763e-39	6	dlx4a
dhrs3b	9.12311e-103	3.35565	0.482	0.236	1.82462e-99	6	dhrs3b
plch2a2	2.66717e-305	3.34408	0.818	0.499	5.33435e-302	6	plch2a
EDNRB2	1.54421e-31	3.3332	0.401	0.35	3.08841e-28	6	EDNRB
slit21	9.81923e-192	3.29704	0.667	0.385	1.96385e-188	6	slit2
vwa11	2.80873e-244	3.26859	0.702	0.384	5.61746e-241	6	vwa1
sema3e	3.18651e-43	3.23397	0.536	0.338	6.37303e-40	6	sema3e
foxp42	0	3.21174	0.898	0.586	0	6	foxp4
krt962	9.01207e-64	3.19039	0.502	0.431	1.80241e-60	6	krt96
col18a1a2	2.82839e-127	3.18172	0.574	0.423	5.65678e-124	6	col18a1a
mamdc2a1	4.19303e-40	3.15918	0.479	0.408	8.38606e-37	6	mamdc2a
krt972	1.67493e-300	3.136	0.78	0.473	3.34987e-297	6	krt97
ENSDARG000000593331	0	3.13159	0.84	0.463	0	6	ENSDARG00000059333
si:ch211-251f6.61	1.9095e-94	3.10927	0.455	0.258	3.81899e-91	6	si:ch211-251f6.6
cyp26c12	1.47395e-58	3.10402	0.522	0.349	2.94789e-55	6	cyp26c1
msx2b1	3.34446e-72	3.10351	0.477	0.303	6.68893e-69	6	msx2b
kazald31	4.08885e-30	3.09612	0.345	0.172	8.1777e-27	6	kazald3
gli2a2	5.47696e-222	3.09399	0.743	0.439	1.09539e-218	6	gli2a
hsd11b21	1.15963e-43	3.08812	0.53	0.335	2.31925e-40	6	hsd11b2
serpinh1b1	0	3.08181	0.841	0.385	0	6	serpinh1b
anks1b1	1.95696e-151	3.06957	0.671	0.427	3.91392e-148	6	anks1b
ptprfa1	2.45896e-232	3.06377	0.76	0.448	4.91792e-229	6	ptprfa
gpc1a1	2.42137e-48	3.0526	0.508	0.384	4.84273e-45	6	gpc1a
sparc2	0	3.02303	0.965	0.621	0	6	sparc
vcana1	1.34543e-118	3.01596	0.421	0.22	2.69086e-115	6	vcana
ENSDARG00000076119	1.32108e-117	3.00295	0.471	0.268	2.64215e-114	6	ENSDARG00000076119
pdgfbb1	6.65366e-08	2.99587	0.271	0.206	0.000133073	6	pdgfbb
dab1a2	5.91879e-36	2.98757	0.37	0.243	1.18376e-32	6	dab1a
eno21	0.00214995	2.95154	0.357	0.407	1	6	eno2
tspan9a2	4.15746e-136	2.94254	0.646	0.43	8.31491e-133	6	tspan9a
gfra4a2	2.14863e-09	2.92501	0.395	0.334	4.29725e-06	6	gfra4a
col28a2a1	7.52933e-28	2.90378	0.4	0.33	1.50587e-24	6	col28a2a
dcn1	3.15647e-167	2.90181	0.536	0.254	6.31293e-164	6	dcn
bcl2l10	2.48594e-212	2.88908	0.792	0.612	4.97188e-209	6	bcl2l10
si:ch211-196i2.12	1.56812e-36	2.86571	0.418	0.34	3.13623e-33	6	si:ch211-196i2.1
ENSDARG000000915841	3.01565e-87	2.8507	0.456	0.314	6.03129e-84	6	ENSDARG00000091584
pdgfc1	3.25329e-16	2.84149	0.464	0.275	6.50658e-13	6	pdgfc
jam2a1	5.23689e-21	2.84116	0.196	0.341	1.04738e-17	6	jam2a
timp2a2	5.82706e-123	2.81203	0.681	0.401	1.16541e-119	6	timp2a
vcam1b1	2.37238e-16	2.81132	0.257	0.354	4.74476e-13	6	vcam1b
fgf10a	1.71352e-30	2.79578	0.322	0.147	3.42704e-27	6	fgf10a
ppfibp2a1	3.97848e-34	2.7838	0.469	0.364	7.95696e-31	6	ppfibp2a
p3h21	1.24998e-34	2.77359	0.528	0.47	2.49995e-31	6	p3h2
ENSDARG000001151012	5.41324e-24	2.7398	0.416	0.244	1.08265e-20	6	ENSDARG00000115101
sost1	1.49217e-183	2.72113	0.541	0.203	2.98435e-180	6	sost
laptm4b2	1.57452e-13	2.71635	0.461	0.449	3.14905e-10	6	laptm4b
epha72	3.784e-189	2.70163	0.745	0.47	7.568e-186	6	epha7
pcdh7b2	2.13436e-52	2.69827	0.509	0.392	4.26872e-49	6	pcdh7b
clu1	3.12218e-172	2.69822	0.586	0.271	6.24437e-169	6	clu
ENSDARG000000790111	0	2.69278	0.939	0.561	0	6	ENSDARG00000079011
htra1b2	6.22689e-240	2.6824	0.774	0.435	1.24538e-236	6	htra1b
hmcn21	2.79184e-104	2.66959	0.548	0.231	5.58368e-101	6	hmcn2
lsp1b2	3.16578e-212	2.66867	0.744	0.468	6.33156e-209	6	lsp1b
ENSDARG00000062621	2.19456e-60	2.65986	0.541	0.342	4.38911e-57	6	ENSDARG00000062621
p3h41	3.50482e-68	2.64702	0.513	0.33	7.00963e-65	6	p3h4
mdka2	2.71614e-241	2.64207	0.796	0.416	5.43229e-238	6	mdka
met1	9.53585e-125	2.62312	0.587	0.369	1.90717e-121	6	met
myo1b1	1.25672e-48	2.62246	0.501	0.364	2.51344e-45	6	myo1b
si:ch211-222l21.12	0	2.59912	0.874	0.596	0	6	si:ch211-222l21.1
fn1a1	2.38701e-140	2.59287	0.679	0.45	4.77402e-137	6	fn1a
igfbp1a2	3.42013e-89	2.57388	0.625	0.411	6.84027e-86	6	igfbp1a
col11a1a1	1.42975e-147	2.5655	0.627	0.349	2.85949e-144	6	col11a1a
fkbp91	4.5138e-216	2.56225	0.68	0.315	9.02761e-213	6	fkbp9
itga52	1.59396e-84	2.54906	0.649	0.546	3.18793e-81	6	itga5
plod1a1	6.99013e-61	2.54754	0.523	0.337	1.39803e-57	6	plod1a
jpt1b2	9.06799e-176	2.54094	0.749	0.432	1.8136e-172	6	jpt1b
ppap2d3	1.57605e-13	2.53438	0.534	0.544	3.1521e-10	6	ppap2d
sp8a2	1.11121e-76	2.52778	0.519	0.398	2.22241e-73	6	sp8a
COL12A11	8.10815e-293	2.51956	0.842	0.475	1.62163e-289	6	COL12A1
adamts15a1	1.45209e-16	2.48198	0.459	0.375	2.90418e-13	6	adamts15a
igfbp31	1.10608e-48	2.47967	0.346	0.249	2.21215e-45	6	igfbp3
sox61	4.7771e-50	2.46969	0.527	0.394	9.5542e-47	6	sox6
brinp2	0.000363388	2.4628	0.276	0.141	0.726776	6	brinp2
ENSDARG000000968872	1.24134e-77	2.45832	0.551	0.35	2.48268e-74	6	ENSDARG00000096887
bambia	4.93939e-17	2.45495	0.558	0.575	9.87878e-14	6	bambia
hbegfb2	2.57022e-06	2.44865	0.395	0.294	0.00514044	6	hbegfb
nog32	5.22784e-79	2.44565	0.443	0.237	1.04557e-75	6	nog3
ENSDARG000000226151	1.01894e-279	2.42394	0.823	0.591	2.03788e-276	6	ENSDARG00000022615
tp632	3.73225e-190	2.42201	0.744	0.534	7.46449e-187	6	tp63
luzp21	6.32088e-43	2.40694	0.397	0.2	1.26418e-39	6	luzp2
LOXL4	3.39379e-46	2.40293	0.342	0.201	6.78757e-43	6	LOXL4
scube32	2.04085e-57	2.39651	0.486	0.319	4.08169e-54	6	scube3
RBFOX3.12	5.38933e-57	2.38158	0.62	0.381	1.07787e-53	6	RBFOX3.1
cxl34b.111	1.24924e-84	2.37451	0.578	0.414	2.49849e-81	6	cxl34b.11
sema4c1	1.74129e-134	2.3564	0.613	0.307	3.48258e-131	6	sema4c
kcnma1a	6.78453e-24	2.3333	0.443	0.32	1.35691e-20	6	kcnma1a
fn1b2	9.50592e-297	2.3325	0.876	0.674	1.90118e-293	6	fn1b
ENSDARG000000263292	3.48666e-18	2.32226	0.273	0.393	6.97332e-15	6	ENSDARG00000026329
rgcc1	6.41296e-29	2.3139	0.495	0.507	1.28259e-25	6	rgcc
ENSDARG00000073688	1.03737e-17	2.29785	0.456	0.459	2.07473e-14	6	ENSDARG00000073688
rcn31	1.05093e-158	2.28925	0.602	0.287	2.10185e-155	6	rcn3
wnt7aa2	8.26563e-32	2.28064	0.417	0.341	1.65313e-28	6	wnt7aa
spon1b2	5.39965e-51	2.27892	0.456	0.373	1.07993e-47	6	spon1b
fkbp71	4.36013e-132	2.2665	0.587	0.302	8.72025e-129	6	fkbp7
fgf161	2.67001e-85	2.262	0.354	0.113	5.34001e-82	6	fgf16
ice22	1.25548e-36	2.25339	0.532	0.377	2.51095e-33	6	ice2
mmp21	4.29139e-153	2.24635	0.725	0.468	8.58277e-150	6	mmp2
pdzrn3b1	4.99232e-91	2.24608	0.52	0.301	9.98463e-88	6	pdzrn3b
capn121	1.00137e-65	2.245	0.436	0.308	2.00273e-62	6	capn12
krt18a.12	0	2.23304	0.931	0.638	0	6	krt18a.1
tpm4a2	1.87836e-89	2.22673	0.651	0.419	3.75672e-86	6	tpm4a
sox11a1	1.54657e-44	2.2092	0.511	0.391	3.09314e-41	6	sox11a
eya1	3.82656e-65	2.20676	0.472	0.386	7.65312e-62	6	eya1
apoc11	1.01341e-45	2.20519	0.523	0.471	2.02682e-42	6	apoc1
tubb51	1.69051e-78	2.20131	0.416	0.267	3.38103e-75	6	tubb5
zgc:1583432	6.16586e-248	2.20095	0.884	0.71	1.23317e-244	6	zgc:158343
edil3a1	2.06626e-43	2.19836	0.401	0.196	4.13251e-40	6	edil3a
fstl1b1	2.65527e-233	2.1902	0.715	0.365	5.31053e-230	6	fstl1b
TUBB4B1	3.27122e-06	2.18186	0.391	0.366	0.00654243	6	TUBB4B
h1-0	3.33022e-35	2.17974	0.643	0.556	6.66045e-32	6	h1-0
large22	5.13738e-46	2.16782	0.434	0.273	1.02748e-42	6	large2
bnc22	1.71919e-102	2.16593	0.533	0.357	3.43839e-99	6	bnc2
ENSDARG00000089429	1.3512e-22	2.14519	0.278	0.193	2.70239e-19	6	ENSDARG00000089429
angptl43	8.09127e-55	2.12106	0.587	0.375	1.61825e-51	6	angptl4
robo11	1.14277e-71	2.11983	0.547	0.385	2.28554e-68	6	robo1
EPHA31	3.13099e-27	2.11472	0.554	0.416	6.26198e-24	6	EPHA3
pla2g101	1.3212e-41	2.10322	0.414	0.221	2.64241e-38	6	pla2g10
hbegfa1	3.65751e-174	2.10296	0.759	0.423	7.31502e-171	6	hbegfa
ENSDARG000000682881	1.74682e-166	2.09642	0.702	0.53	3.49363e-163	6	ENSDARG00000068288
svep11	2.79443e-35	2.09204	0.49	0.284	5.58885e-32	6	svep1
ZNF385A1	5.43918e-50	2.08989	0.538	0.446	1.08784e-46	6	ZNF385A
cald1b1	6.57424e-39	2.08822	0.369	0.254	1.31485e-35	6	cald1b
igfbp5b1	9.06065e-218	2.08133	0.747	0.425	1.81213e-214	6	igfbp5b
plxna22	9.75333e-51	2.08067	0.62	0.533	1.95067e-47	6	plxna2
nppc2	1.85671e-14	2.07546	0.286	0.223	3.71342e-11	6	nppc
foxn32	5.25733e-119	2.06503	0.699	0.552	1.05147e-115	6	foxn3
pthlha1	2.73736e-12	2.03995	0.328	0.251	5.47472e-09	6	pthlha
vim1	4.83414e-50	2.03656	0.338	0.208	9.66828e-47	6	vim
igsf31	4.92312e-18	2.03006	0.4	0.313	9.84623e-15	6	igsf3
wnt111	1.1827e-69	2.02628	0.429	0.225	2.3654e-66	6	wnt11
ms4a17a.52	6.66093e-122	2.02252	0.675	0.48	1.33219e-118	6	ms4a17a.5
tshz21	3.73702e-44	2.022	0.563	0.467	7.47404e-41	6	tshz2
grid2	0.000152761	2.02142	0.361	0.331	0.305522	6	grid2
ENSDARG00000060496	1.02177e-08	2.01777	0.3	0.304	2.04354e-05	6	ENSDARG00000060496
lfng1	4.96588e-05	2.00921	0.398	0.449	0.0993176	6	lfng
crlf1a3	1.62399e-14	2.00324	0.373	0.249	3.24797e-11	6	crlf1a
cygb11	1.85744e-72	2.00269	0.51	0.355	3.71489e-69	6	cygb1
CACNA2D1	5.29695e-48	1.97463	0.411	0.238	1.05939e-44	6	CACNA2D1
rasl11b1	6.4002e-63	1.96918	0.456	0.351	1.28004e-59	6	rasl11b
col1a1a1	0	1.94679	0.909	0.551	0	6	col1a1a
lzts12	7.08273e-46	1.93744	0.555	0.462	1.41655e-42	6	lzts1
ENSDARG000001173601	3.478e-05	1.9373	0.315	0.295	0.0695601	6	ENSDARG00000117360
gstm.31	7.96879e-223	1.92111	0.803	0.46	1.59376e-219	6	gstm.3
cavin1b2	3.20859e-160	1.91641	0.761	0.523	6.41719e-157	6	cavin1b
ENSDARG000000273103	3.42647e-97	1.90758	0.612	0.363	6.85294e-94	6	ENSDARG00000027310
mgat4b	4.67519e-15	1.9066	0.47	0.365	9.35039e-12	6	mgat4b
tcima3	4.51672e-52	1.89861	0.744	0.702	9.03344e-49	6	tcima
COL12A1.11	6.79051e-170	1.88199	0.758	0.39	1.3581e-166	6	COL12A1.1
cldni1	0	1.85585	0.928	0.541	0	6	cldni
nptx1l	2.63394e-55	1.83132	0.409	0.241	5.26789e-52	6	nptx1l
krt981	1.68275e-41	1.8224	0.408	0.269	3.3655e-38	6	krt98
hpgd4	1.42567e-39	1.80544	0.506	0.398	2.85134e-36	6	hpgd
htra1a1	2.98398e-93	1.80067	0.507	0.304	5.96797e-90	6	htra1a
ccdc801	4.60646e-56	1.79273	0.428	0.263	9.21291e-53	6	ccdc80
ppdpfb3	7.5013e-117	1.78379	0.805	0.626	1.50026e-113	6	ppdpfb
fam20cb1	3.64472e-19	1.774	0.547	0.414	7.28944e-16	6	fam20cb
zgc:1734431	3.0395e-81	1.77041	0.49	0.334	6.07899e-78	6	zgc:173443
col1a1b1	7.25893e-282	1.74485	0.884	0.449	1.45179e-278	6	col1a1b
ENSDARG000000964033	4.31041e-102	1.74415	0.799	0.65	8.62081e-99	6	ENSDARG00000096403
epgn1	2.62831e-82	1.73092	0.611	0.556	5.25663e-79	6	epgn
palld2	2.8293e-18	1.72912	0.486	0.527	5.65861e-15	6	palld
serpinh1a1	1.11506e-64	1.72164	0.441	0.345	2.23011e-61	6	serpinh1a
cxcl11.72	1.02889e-05	1.70365	0.322	0.243	0.0205778	6	cxcl11.7
loxl2b1	4.77477e-81	1.69348	0.6	0.334	9.54953e-78	6	loxl2b
cacna1ba1	5.75639e-08	1.68527	0.265	0.255	0.000115128	6	cacna1ba
pappab1	1.8405e-08	1.67783	0.284	0.304	3.681e-05	6	pappab
ptprga1	2.30044e-76	1.67404	0.617	0.426	4.60089e-73	6	ptprga
ctbp2a1	9.17323e-30	1.66871	0.302	0.212	1.83465e-26	6	ctbp2a
bmp8a1	1.53703e-13	1.66796	0.291	0.278	3.07406e-10	6	bmp8a
mmp14a1	2.87471e-80	1.66675	0.594	0.396	5.74941e-77	6	mmp14a
neu3.22	5.67964e-39	1.63656	0.476	0.31	1.13593e-35	6	neu3.2
s100a10a2	2.03114e-29	1.62861	0.183	0.256	4.06229e-26	6	s100a10a
zgc:1536751	3.67574e-26	1.62727	0.428	0.289	7.35147e-23	6	zgc:153675
col9a1a2	1.54497e-10	1.61674	0.325	0.458	3.08993e-07	6	col9a1a
klf2a3	2.50924e-34	1.61591	0.541	0.407	5.01848e-31	6	klf2a
thy12	2.66019e-101	1.61497	0.681	0.464	5.32038e-98	6	thy1
ENSDARG00000096355	7.84633e-74	1.60146	0.166	0.451	1.56927e-70	6	ENSDARG00000096355
eda	5.65089e-70	1.57866	0.554	0.348	1.13018e-66	6	eda
gpc1b2	2.63216e-28	1.57311	0.591	0.539	5.26433e-25	6	gpc1b
nkain2	6.28339e-06	1.56947	0.251	0.321	0.0125668	6	nkain2
fkbp141	4.00787e-73	1.56277	0.462	0.268	8.01575e-70	6	fkbp14
tfap2a2	9.16505e-37	1.55737	0.501	0.388	1.83301e-33	6	tfap2a
plek21	2.36961e-66	1.55654	0.574	0.518	4.73921e-63	6	plek2
lhfpl61	6.50935e-49	1.53171	0.391	0.304	1.30187e-45	6	lhfpl6
col5a2a2	3.88501e-157	1.53074	0.723	0.377	7.77001e-154	6	col5a2a
COL5A12	2.47828e-224	1.52587	0.839	0.469	4.95656e-221	6	COL5A1
cxcl18a.12	4.17663e-27	1.5234	0.51	0.454	8.35326e-24	6	cxcl18a.1
ENSDARG000000091942	5.30477e-98	1.51323	0.558	0.348	1.06095e-94	6	ENSDARG00000009194
ENSDARG000000400451	1.3286e-170	1.48957	0.694	0.419	2.65719e-167	6	ENSDARG00000040045
col1a21	1.00207e-238	1.48559	0.877	0.55	2.00415e-235	6	col1a2
angptl2b1	1.79252e-134	1.4666	0.527	0.298	3.58503e-131	6	angptl2b
tmem198b1	1.2873e-05	1.45569	0.455	0.419	0.0257459	6	tmem198b
sema3fa1	3.12149e-15	1.44961	0.444	0.347	6.24299e-12	6	sema3fa
gjc4b2	4.08883e-41	1.44018	0.579	0.496	8.17766e-38	6	gjc4b
eppk12	3.16527e-141	1.43837	0.742	0.526	6.33055e-138	6	eppk1
ENSDARG000000742351	3.07152e-15	1.4328	0.43	0.326	6.14303e-12	6	ENSDARG00000074235
phex	4.24036e-13	1.41287	0.318	0.28	8.48071e-10	6	phex
phlda23	1.29112e-138	1.412	0.825	0.651	2.58224e-135	6	phlda2
id13	3.61376e-102	1.41101	0.838	0.749	7.22751e-99	6	id1
ttc9b1	3.51839e-14	1.40123	0.268	0.394	7.03679e-11	6	ttc9b
abl21	1.13186e-20	1.39525	0.472	0.399	2.26372e-17	6	abl2
eya21	1.90187e-20	1.39308	0.393	0.286	3.80374e-17	6	eya2
foxq1b2	3.497e-05	1.38707	0.387	0.333	0.06994	6	foxq1b
ENSDARG000000356821	2.35799e-59	1.3642	0.474	0.355	4.71598e-56	6	ENSDARG00000035682
ptgs2a2	5.7303e-68	1.36282	0.6	0.469	1.14606e-64	6	ptgs2a
phldb1a1	4.09034e-27	1.3349	0.413	0.197	8.18069e-24	6	phldb1a
ppp1r3c2b2	1.42596e-07	1.33315	0.461	0.486	0.000285192	6	ppp1r3c2b
fgl11	3.49431e-24	1.32527	0.315	0.189	6.98862e-21	6	fgl1
srpx21	3.21538e-64	1.32322	0.439	0.279	6.43076e-61	6	srpx2
zgc:868961	5.43914e-87	1.31054	0.594	0.424	1.08783e-83	6	zgc:86896
PEX5L1	1.95473e-08	1.28663	0.39	0.407	3.90946e-05	6	PEX5L
ENSDARG000001172751	6.77244e-05	1.28517	0.345	0.236	0.135449	6	ENSDARG00000117275
sox4a1	8.02926e-10	1.28476	0.52	0.432	1.60585e-06	6	sox4a
her62	1.65921e-21	1.27296	0.496	0.469	3.31842e-18	6	her6
tmem88b1	2.58743e-17	1.26874	0.396	0.245	5.17487e-14	6	tmem88b
runx2b1	3.0275e-12	1.25841	0.494	0.472	6.055e-09	6	runx2b
col11a2	2.25903e-25	1.25656	0.283	0.249	4.51805e-22	6	col11a2
CACNA1G1	7.09728e-11	1.25648	0.301	0.17	1.41946e-07	6	CACNA1G
serpine22	1.90144e-28	1.23379	0.559	0.428	3.80288e-25	6	serpine2
inhbb	8.27232e-10	1.21817	0.47	0.334	1.65446e-06	6	inhbb
plpp31	2.87722e-36	1.21207	0.346	0.21	5.75445e-33	6	plpp3
akap12b2	5.1015e-12	1.21045	0.412	0.297	1.0203e-08	6	akap12b
adgrb1a	7.5017e-30	1.20736	0.441	0.235	1.50034e-26	6	adgrb1a
enox11	4.56126e-11	1.19949	0.392	0.329	9.12252e-08	6	enox1
ptk7a1	3.14489e-18	1.19753	0.419	0.305	6.28977e-15	6	ptk7a
col10a1a	4.2809e-15	1.1913	0.337	0.316	8.5618e-12	6	col10a1a
txnb2	1.81469e-75	1.18371	0.801	0.736	3.62938e-72	6	txnb
rcn11	3.72725e-36	1.177	0.471	0.37	7.45451e-33	6	rcn1
il13ra22	6.83092e-15	1.17307	0.262	0.459	1.36618e-11	6	il13ra2
itga6b1	2.98841e-223	1.16568	0.832	0.542	5.97682e-220	6	itga6b
dkk3b1	1.51817e-106	1.16517	0.497	0.234	3.03634e-103	6	dkk3b
map1ab1	7.52218e-59	1.14964	0.444	0.231	1.50444e-55	6	map1ab
P4HA31	0.000676378	1.1339	0.34	0.204	1	6	P4HA3
shtn11	4.61268e-11	1.13093	0.432	0.346	9.22536e-08	6	shtn1
lrrc173	1.62085e-93	1.11746	0.726	0.423	3.24169e-90	6	lrrc17
si:busm1-57f23.13	1.17677e-33	1.11507	0.612	0.52	2.35355e-30	6	si:busm1-57f23.1
lima1a2	2.25207e-43	1.1023	0.626	0.595	4.50415e-40	6	lima1a
abcc6a1	3.21259e-32	1.10198	0.36	0.222	6.42517e-29	6	abcc6a
perp3	1.0973e-150	1.09751	0.865	0.633	2.19461e-147	6	perp
MMP171	2.53614e-08	1.07537	0.229	0.255	5.07228e-05	6	MMP17
efna1b3	1.27128e-26	1.06929	0.473	0.399	2.54256e-23	6	efna1b
stc2a2	2.88312e-13	1.06827	0.384	0.317	5.76624e-10	6	stc2a
kcnab1a	0.00876781	1.06715	0.311	0.243	1	6	kcnab1a
TENM23	0.000116303	1.06394	0.392	0.28	0.232606	6	TENM2
barx23	5.31985e-33	1.04399	0.536	0.387	1.06397e-29	6	barx2
itgb41	5.16003e-247	1.04071	0.88	0.615	1.03201e-243	6	itgb4
pbx3b1	3.64513e-10	1.03497	0.305	0.316	7.29025e-07	6	pbx3b
adamts2a1	2.73026e-30	1.02949	0.325	0.248	5.46051e-27	6	adamts2a
fhl3a3	8.97419e-32	1.02413	0.648	0.546	1.79484e-28	6	fhl3a
atp2a12	0.00112087	1.02209	0.324	0.323	1	6	atp2a1
cav12	5.43722e-49	1.00875	0.652	0.478	1.08744e-45	6	cav1
nav32	0.000236835	1.00492	0.326	0.41	0.473669	6	nav3
arg21	1.54216e-13	0.99341	0.577	0.525	3.08432e-10	6	arg2
notch1b1	0.00216176	0.980287	0.256	0.293	1	6	notch1b
kdelr31	3.25825e-07	0.976818	0.36	0.377	0.000651651	6	kdelr3
ccl19a.21	2.09808e-43	0.973555	0.492	0.434	4.19616e-40	6	ccl19a.2
aspn1	1.60603e-121	0.973545	0.546	0.251	3.21207e-118	6	aspn
cgref11	7.23964e-07	0.973027	0.405	0.476	0.00144793	6	cgref1
pkp1b3	5.8812e-27	0.964345	0.544	0.448	1.17624e-23	6	pkp1b
endouc2	3.54424e-33	0.958268	0.54	0.354	7.08847e-30	6	endouc
UNC13B	4.17914e-45	0.944822	0.429	0.228	8.35828e-42	6	UNC13B
iglon52	1.0769e-07	0.927788	0.229	0.275	0.000215379	6	iglon5
myl9a1	5.12744e-06	0.918454	0.303	0.254	0.0102549	6	myl9a
DLGAP11	3.85888e-15	0.899105	0.348	0.215	7.71777e-12	6	DLGAP1
ENSDARG000000893822	1.63328e-94	0.893578	0.867	0.715	3.26656e-91	6	ENSDARG00000089382
spock31	3.70816e-12	0.891152	0.4	0.266	7.41631e-09	6	spock3
slc38a3a1	2.19736e-11	0.87838	0.351	0.312	4.39472e-08	6	slc38a3a
ddc2	5.94025e-15	0.873467	0.434	0.356	1.18805e-11	6	ddc
fbln21	1.54727e-35	0.863868	0.135	0.264	3.09455e-32	6	fbln2
doc2b1	1.35846e-22	0.856624	0.578	0.539	2.71693e-19	6	doc2b
gria3b	0.0033431	0.851006	0.304	0.222	1	6	gria3b
EGFP2	2.44146e-13	0.841498	0.34	0.318	4.88292e-10	6	EGFP
nupr1b1	1.11215e-11	0.818195	0.613	0.599	2.22429e-08	6	nupr1b
tppp32	3.30499e-22	0.814189	0.559	0.383	6.60999e-19	6	tppp3
p4ha1b1	1.70671e-29	0.802756	0.539	0.368	3.41343e-26	6	p4ha1b
TMEM132C.11	1.4741e-53	0.794741	0.152	0.323	2.9482e-50	6	TMEM132C.1
ENSDARG000000951701	7.66416e-48	0.791097	0.296	0.145	1.53283e-44	6	ENSDARG00000095170
mstnb1	9.56801e-15	0.781842	0.26	0.104	1.9136e-11	6	mstnb
si:ch211-105c13.33	1.46144e-68	0.775195	0.705	0.483	2.92287e-65	6	si:ch211-105c13.3
cfl1l3	1.72767e-107	0.770367	0.845	0.669	3.45534e-104	6	cfl1l
csf1b3	2.2124e-20	0.767648	0.355	0.245	4.42481e-17	6	csf1b
ppp1r1b2	0.000308448	0.763757	0.345	0.438	0.616895	6	ppp1r1b
tinagl12	8.08815e-13	0.758019	0.299	0.377	1.61763e-09	6	tinagl1
s100v23	7.17365e-81	0.71471	0.76	0.551	1.43473e-77	6	s100v2
tuba53	8.44592e-06	0.696668	0.595	0.56	0.0168918	6	tuba5
hs6st1a2	0.00571671	0.692408	0.358	0.363	1	6	hs6st1a
ENSDARG00000100794	6.58717e-15	0.683657	0.317	0.285	1.31743e-11	6	ENSDARG00000100794
bmp61	0.00248599	0.673103	0.281	0.249	1	6	bmp6
ENSDARG000001175431	1.03806e-13	0.669897	0.183	0.337	2.07611e-10	6	ENSDARG00000117543
angptl71	2.98225e-49	0.663822	0.315	0.095	5.9645e-46	6	angptl7
CRISPLD21	8.22569e-26	0.661184	0.423	0.284	1.64514e-22	6	CRISPLD2
nfatc11	6.09183e-10	0.640647	0.401	0.317	1.21837e-06	6	nfatc1
si:dkey-248g15.33	8.24723e-160	0.640361	0.906	0.702	1.64945e-156	6	si:dkey-248g15.3
entpd5a1	3.44753e-52	0.623549	0.381	0.28	6.89506e-49	6	entpd5a
runx2a2	2.20658e-05	0.611235	0.409	0.392	0.0441316	6	runx2a
aqp3a2	9.61978e-52	0.60506	0.702	0.599	1.92396e-48	6	aqp3a
olfml3b1	7.57341e-38	0.603404	0.464	0.344	1.51468e-34	6	olfml3b
epcam3	7.05597e-132	0.600377	0.931	0.792	1.41119e-128	6	epcam
sfrp1a2	3.03096e-23	0.599183	0.576	0.41	6.06192e-20	6	sfrp1a
ttc7a	5.14005e-34	0.594486	0.205	0.268	1.02801e-30	6	ttc7a
ckap42	4.23479e-20	0.594231	0.41	0.363	8.46957e-17	6	ckap4
nos2b1	8.19722e-19	0.574601	0.279	0.27	1.63944e-15	6	nos2b
chst112	3.82289e-21	0.564471	0.355	0.543	7.64578e-18	6	chst11
tg2	1.59606e-25	0.564209	0.14	0.351	3.19212e-22	6	tg
fkbp111	2.23352e-22	0.556106	0.5	0.334	4.46703e-19	6	fkbp11
smoc11	1.06341e-83	0.554759	0.514	0.236	2.12682e-80	6	smoc1
hmgb1b2	1.60573e-26	0.554349	0.564	0.448	3.21146e-23	6	hmgb1b
si:ch1073-406l10.21	1.111e-34	0.550066	0.518	0.496	2.22199e-31	6	si:ch1073-406l10.2
uchl11	5.28106e-26	0.542297	0.358	0.549	1.05621e-22	6	uchl1
cyp7a11	4.7343e-20	0.528267	0.393	0.294	9.4686e-17	6	cyp7a1
MYO5A1	1.42885e-17	0.503451	0.36	0.531	2.8577e-14	6	MYO5A
pcdh15b1	3.38726e-37	0.483396	0.211	0.277	6.77452e-34	6	pcdh15b
KIF26A2	3.52084e-45	0.478359	0.587	0.462	7.04167e-42	6	KIF26A
ENSDARG000000944282	0.00598898	0.462256	0.47	0.472	1	6	ENSDARG00000094428
gig2d1	7.44178e-31	0.460997	0.406	0.535	1.48836e-27	6	gig2d
bmp41	3.70098e-57	0.446662	0.36	0.142	7.40196e-54	6	bmp4
shisa8b	7.89045e-64	0.437743	0.109	0.325	1.57809e-60	6	shisa8b
thbs3a1	3.40686e-36	0.422634	0.441	0.343	6.81372e-33	6	thbs3a
odc11	0.000374081	0.411057	0.58	0.569	0.748161	6	odc1
nrxn1a3	1.81779e-43	0.402865	0.146	0.272	3.63557e-40	6	nrxn1a
krt943	2.52518e-38	0.397233	0.663	0.669	5.05036e-35	6	krt94
anxa1a3	1.64198e-10	0.395893	0.762	0.798	3.28396e-07	6	anxa1a
calm2b3	0.000182806	0.390498	0.705	0.682	0.365612	6	calm2b
tgm1l12	2.24186e-20	0.387792	0.536	0.387	4.48372e-17	6	tgm1l1
c41	4.96283e-06	0.387393	0.256	0.336	0.00992567	6	c4
tmsb12	3.21921e-93	0.382201	0.868	0.64	6.43842e-90	6	tmsb1
mdm21	3.0665e-27	0.375261	0.305	0.423	6.133e-24	6	mdm2
ENSDARG00000096558	2.5023e-95	0.368958	0.073	0.427	5.00459e-92	6	ENSDARG00000096558
krt41	2.83247e-89	0.367805	0.713	0.507	5.66493e-86	6	krt4
creb3l12	1.96177e-14	0.35648	0.476	0.362	3.92355e-11	6	creb3l1
ENSDARG00000113481	4.78378e-15	0.33945	0.308	0.325	9.56756e-12	6	ENSDARG00000113481
scn1ba1	4.32618e-25	0.322529	0.31	0.43	8.65236e-22	6	scn1ba
tnfaip8l31	1.88327e-14	0.298781	0.375	0.201	3.76654e-11	6	tnfaip8l3
pkp3a3	5.67497e-40	0.298024	0.73	0.623	1.13499e-36	6	pkp3a
mxc2	0.000964769	0.294231	0.447	0.515	1	6	mxc
ENSDARG000000589461	0.000253786	0.290476	0.445	0.505	0.507572	6	ENSDARG00000058946
dysf1	2.42286e-11	0.286629	0.401	0.159	4.84572e-08	6	dysf
znf385b1	0.00374497	0.281688	0.353	0.342	1	6	znf385b
fdps3	2.95904e-07	0.274005	0.51	0.29	0.000591808	6	fdps
TCF43	6.13898e-18	0.271623	0.543	0.489	1.2278e-14	6	TCF4
tent5bb1	1.38729e-08	0.260213	0.351	0.391	2.77459e-05	6	tent5bb
usta1	4.05592e-17	0.254468	0.344	0.506	8.11184e-14	6	usta
tmsb21	3.37267e-21	0.25138	0.106	0.33	6.74534e-18	6	tmsb2
gdpd3b1	6.62731e-287	6.07079	0.711	0.37	1.32546e-283	7	gdpd3b
gpnmb	7.25083e-198	6.0313	0.599	0.296	1.45017e-194	7	gpnmb
cracd1	4.43804e-89	5.25583	0.406	0.315	8.87607e-86	7	cracd
s1pr1	6.29392e-132	4.79456	0.618	0.238	1.25878e-128	7	s1pr1
ENSDARG000000520881	0	4.7642	0.781	0.362	0	7	ENSDARG00000052088
tmem163a1	9.13565e-244	4.61397	0.71	0.339	1.82713e-240	7	tmem163a
ENSDARG000001003781	0	4.53426	0.806	0.39	0	7	ENSDARG00000100378
cxcl191	0	4.34023	0.924	0.503	0	7	cxcl19
zgc:1743561	1.4604e-176	4.26749	0.626	0.386	2.92079e-173	7	zgc:174356
ITGA1	6.10276e-131	4.19833	0.628	0.382	1.22055e-127	7	ITGA1
fthl291	1.29921e-90	4.17489	0.459	0.203	2.59842e-87	7	fthl29
slc20a1a	1.45344e-79	3.99114	0.547	0.411	2.90688e-76	7	slc20a1a
pla2g4f.11	2.28434e-217	3.99	0.779	0.482	4.56868e-214	7	pla2g4f.1
tmem1081	1.37256e-09	3.91886	0.163	0.26	2.74513e-06	7	tmem108
si:dkey-18p12.42	5.98838e-61	3.91313	0.466	0.29	1.19768e-57	7	si:dkey-18p12.4
ENSDARG000000914111	2.09601e-220	3.85457	0.71	0.32	4.19201e-217	7	ENSDARG00000091411
nif3l11	3.13129e-82	3.84558	0.63	0.333	6.26257e-79	7	nif3l1
adss11	8.93115e-54	3.76556	0.505	0.414	1.78623e-50	7	adss1
fthl282	0.000774285	3.68091	0.417	0.535	1	7	fthl28
kif26aa	2.84773e-83	3.62763	0.484	0.183	5.69546e-80	7	kif26aa
zgc:1537041	4.03413e-103	3.55495	0.524	0.269	8.06826e-100	7	zgc:153704
ocstamp1	1.49934e-181	3.49983	0.592	0.331	2.99869e-178	7	ocstamp
tfeb2	0	3.43694	0.941	0.496	0	7	tfeb
nupr1b2	7.55982e-74	3.40977	0.725	0.592	1.51196e-70	7	nupr1b
dipk1ab1	1.96233e-186	3.37476	0.697	0.431	3.92466e-183	7	dipk1ab
spink2.2	4.82834e-110	3.35745	0.361	0.052	9.65668e-107	7	spink2.2
scn1lab1	3.43507e-68	3.3491	0.543	0.281	6.87015e-65	7	scn1lab
ARHGAP221	5.37518e-215	3.32516	0.736	0.36	1.07504e-211	7	ARHGAP22
cidec1	1.27266e-85	3.27888	0.277	0.181	2.54531e-82	7	cidec
ENSDARG000000330712	7.81498e-125	3.25619	0.552	0.367	1.563e-121	7	ENSDARG00000033071
atp11a1	1.69054e-247	3.24131	0.891	0.688	3.38108e-244	7	atp11a
efr3ba	3.07095e-119	3.21218	0.55	0.294	6.1419e-116	7	efr3ba
slc4a2b2	1.68925e-253	3.2042	0.879	0.649	3.3785e-250	7	slc4a2b
sema4ab2	2.66012e-297	3.18773	0.874	0.544	5.32024e-294	7	sema4ab
btbd11b2	0	3.12722	0.942	0.539	0	7	btbd11b
ogfrl12	1.29501e-63	3.1197	0.443	0.269	2.59001e-60	7	ogfrl1
cd7al1	1.69633e-131	3.09226	0.631	0.344	3.39265e-128	7	cd7al
pdk2b2	2.26004e-95	3.08517	0.639	0.386	4.52008e-92	7	pdk2b
si:rp71-46j2.71	1.79435e-94	3.03804	0.686	0.472	3.5887e-91	7	si:rp71-46j2.7
SLC24A32	9.18372e-89	3.00207	0.675	0.464	1.83674e-85	7	SLC24A3
ca22	2.33898e-134	2.95276	0.72	0.475	4.67797e-131	7	ca2
gadd45ga2	4.96809e-84	2.94731	0.657	0.496	9.93618e-81	7	gadd45ga
anpepla2	3.24172e-230	2.89117	0.794	0.343	6.48343e-227	7	anpepla
angptl52	1.59066e-45	2.87459	0.405	0.244	3.18131e-42	7	angptl5
epdl11	5.10465e-234	2.82453	0.857	0.551	1.02093e-230	7	epdl1
bend32	2.64735e-105	2.81764	0.643	0.382	5.29469e-102	7	bend3
f3b2	7.91708e-197	2.80569	0.845	0.564	1.58342e-193	7	f3b
oscp1b2	8.81662e-143	2.78586	0.602	0.302	1.76332e-139	7	oscp1b
pde3a2	9.04137e-127	2.77176	0.688	0.423	1.80827e-123	7	pde3a
ctsd2	0	2.70182	0.943	0.59	0	7	ctsd
moxd12	4.24561e-169	2.67492	0.811	0.544	8.49121e-166	7	moxd1
usta2	1.53224e-83	2.6498	0.679	0.483	3.06448e-80	7	usta
bhlhe412	5.03921e-189	2.64548	0.799	0.487	1.00784e-185	7	bhlhe41
ENSDARG000001021602	3.21575e-68	2.64371	0.495	0.277	6.43151e-65	7	ENSDARG00000102160
MYO5A2	1.44699e-52	2.6426	0.585	0.515	2.89399e-49	7	MYO5A
xkr8.22	8.10286e-96	2.61254	0.614	0.414	1.62057e-92	7	xkr8.2
fabp4a1	2.14468e-126	2.61191	0.692	0.376	4.28935e-123	7	fabp4a
me12	7.26801e-78	2.61096	0.63	0.484	1.4536e-74	7	me1
lgmn2	0	2.59595	0.97	0.572	0	7	lgmn
stk17al2	2.48295e-146	2.59279	0.78	0.462	4.9659e-143	7	stk17al
lpla	1.79454e-12	2.49678	0.389	0.124	3.58908e-09	7	lpla
nrros2	1.38103e-115	2.48067	0.618	0.398	2.76207e-112	7	nrros
prdm1a2	4.51151e-133	2.47424	0.732	0.416	9.02301e-130	7	prdm1a
SLC9A11	8.49696e-64	2.45673	0.698	0.557	1.69939e-60	7	SLC9A1
spink2.31	6.24871e-164	2.45153	0.555	0.22	1.24974e-160	7	spink2.3
pparg2	9.38246e-52	2.41967	0.532	0.33	1.87649e-48	7	pparg
plin22	3.4819e-87	2.41764	0.673	0.445	6.96381e-84	7	plin2
rnaset22	0	2.41211	0.953	0.55	0	7	rnaset2
kcnab2a2	3.55996e-102	2.40561	0.675	0.451	7.11991e-99	7	kcnab2a
tnfrsf181	9.22356e-214	2.35949	0.85	0.527	1.84471e-210	7	tnfrsf18
ENSDARG000000345552	7.39533e-80	2.28984	0.665	0.49	1.47907e-76	7	ENSDARG00000034555
si:dkeyp-23e4.32	1.00357e-109	2.24325	0.727	0.421	2.00714e-106	7	si:dkeyp-23e4.3
ctsla2	4.82896e-158	2.20642	0.878	0.77	9.65792e-155	7	ctsla
prkcq2	8.22862e-52	2.19377	0.406	0.217	1.64572e-48	7	prkcq
gda1	8.01574e-51	2.18535	0.418	0.298	1.60315e-47	7	gda
ENSDARG000000739361	8.89331e-05	2.17652	0.529	0.433	0.177866	7	ENSDARG00000073936
ptges3l2	5.03454e-18	2.17352	0.349	0.248	1.00691e-14	7	ptges3l
anxa5a2	6.47855e-15	2.16583	0.329	0.256	1.29571e-11	7	anxa5a
akap61	4.69661e-50	2.15815	0.451	0.275	9.39322e-47	7	akap6
slc7a112	1.16456e-65	2.13498	0.625	0.512	2.32912e-62	7	slc7a11
timp4.22	3.75145e-55	2.12599	0.439	0.327	7.50291e-52	7	timp4.2
slc43a2b2	1.30333e-227	2.10755	0.845	0.528	2.60666e-224	7	slc43a2b
ndrg1a2	1.60012e-37	2.06822	0.609	0.506	3.20024e-34	7	ndrg1a
runx31	3.37055e-84	2.05529	0.74	0.591	6.7411e-81	7	runx3
tinagl13	2.33398e-26	2.03829	0.512	0.363	4.66796e-23	7	tinagl1
tfap2e	9.19871e-32	2.01625	0.317	0.249	1.83974e-28	7	tfap2e
scn1ba2	3.83442e-41	2.01281	0.472	0.418	7.66883e-38	7	scn1ba
cckbra3	1.20896e-24	2.00925	0.396	0.271	2.41791e-21	7	cckbra
havcr12	2.28508e-133	1.98754	0.677	0.478	4.57016e-130	7	havcr1
fth1a2	7.64834e-269	1.96085	0.972	0.8	1.52967e-265	7	fth1a
npc2.22	1.73397e-163	1.94883	0.787	0.515	3.46794e-160	7	npc2.2
ENSDARG000001027582	1.20892e-185	1.94553	0.801	0.521	2.41784e-182	7	ENSDARG00000102758
ctsz2	4.72601e-227	1.89294	0.912	0.637	9.45201e-224	7	ctsz
scinla1	4.78038e-38	1.88083	0.717	0.596	9.56076e-35	7	scinla
grna.12	3.3713e-117	1.83639	0.706	0.438	6.7426e-114	7	grna.1
cdkn1ca1	1.01802e-75	1.81841	0.502	0.334	2.03604e-72	7	cdkn1ca
ctsl.12	4.3684e-94	1.81426	0.596	0.32	8.73679e-91	7	ctsl.1
fbxo32	1.2779e-26	1.81232	0.625	0.496	2.5558e-23	7	fbxo32
il12bb1	1.12227e-140	1.79521	0.692	0.412	2.24453e-137	7	il12bb
ctsba2	7.7066e-295	1.79509	0.983	0.699	1.54132e-291	7	ctsba
il212	1.34172e-141	1.78849	0.685	0.364	2.68345e-138	7	il21
ENSDARG000001140302	6.65557e-11	1.78607	0.326	0.257	1.33111e-07	7	ENSDARG00000114030
ENSDARG000000972262	0.00947064	1.78121	0.391	0.472	1	7	ENSDARG00000097226
nrxn2a1	1.13475e-18	1.77822	0.639	0.509	2.26951e-15	7	nrxn2a
clocka1	2.5383e-18	1.7624	0.531	0.431	5.07661e-15	7	clocka
slc43a3b2	6.72576e-76	1.74069	0.682	0.522	1.34515e-72	7	slc43a3b
chst152	3.33191e-40	1.71579	0.441	0.391	6.66382e-37	7	chst15
mt21	6.17511e-69	1.71235	0.625	0.382	1.23502e-65	7	mt2
ctss2.12	1.1802e-168	1.7011	0.87	0.582	2.3604e-165	7	ctss2.1
spink2.7	7.73429e-20	1.69821	0.502	0.29	1.54686e-16	7	spink2.7
bco2b	6.2108e-96	1.68236	0.004	0.263	1.24216e-92	7	bco2b
SMOC21	3.28376e-22	1.68188	0.405	0.265	6.56752e-19	7	SMOC2
abcg2a2	5.71935e-45	1.66051	0.571	0.339	1.14387e-41	7	abcg2a
scube12	2.50908e-18	1.63084	0.361	0.304	5.01816e-15	7	scube1
npb1	8.61308e-27	1.60616	0.418	0.236	1.72262e-23	7	npb
zgc:1749042	2.277e-152	1.58613	0.783	0.477	4.55401e-149	7	zgc:174904
gm2a1	1.2353e-150	1.57406	0.851	0.558	2.4706e-147	7	gm2a
fthl311	0.000105138	1.56074	0.48	0.521	0.210276	7	fthl31
antxr2a2	3.05289e-37	1.55198	0.646	0.526	6.10578e-34	7	antxr2a
scpep12	2.55192e-154	1.55025	0.858	0.546	5.10383e-151	7	scpep1
jam2a2	6.92561e-122	1.5348	0.691	0.309	1.38512e-118	7	jam2a
selenop2	1.4066e-107	1.52151	0.8	0.59	2.8132e-104	7	selenop
rarres32	3.70019e-95	1.50063	0.663	0.403	7.40038e-92	7	rarres3
ENSDARG000000619761	5.36233e-53	1.49782	0.581	0.449	1.07247e-49	7	ENSDARG00000061976
slc40a12	2.29839e-50	1.48634	0.645	0.475	4.59679e-47	7	slc40a1
tnfa1	8.39349e-35	1.48513	0.369	0.308	1.6787e-31	7	tnfa
ntsr11	2.89224e-11	1.47782	0.296	0.212	5.78449e-08	7	ntsr1
marco2	5.16162e-125	1.47701	0.751	0.512	1.03232e-121	7	marco
ifi30a1	1.116e-105	1.47357	0.872	0.727	2.23201e-102	7	ifi30a
si:dkey-30j10.51	5.19443e-193	1.44517	0.79	0.485	1.03889e-189	7	si:dkey-30j10.5
lacc12	1.93982e-37	1.44431	0.478	0.287	3.87963e-34	7	lacc1
rnf220a1	9.53035e-32	1.44188	0.53	0.357	1.90607e-28	7	rnf220a
sostdc1b	4.20987e-34	1.44123	0.407	0.287	8.41975e-31	7	sostdc1b
cst14b.22	2.7751e-98	1.40872	0.532	0.324	5.5502e-95	7	cst14b.2
alcama1	1.99244e-20	1.37631	0.639	0.532	3.98487e-17	7	alcama
zgc:1133143	5.92243e-20	1.35927	0.61	0.429	1.18449e-16	7	zgc:113314
si:ch211-66e2.31	9.4617e-82	1.34196	0.62	0.337	1.89234e-78	7	si:ch211-66e2.3
hmox1a2	2.23772e-06	1.33784	0.542	0.507	0.00447543	7	hmox1a
ENSDARG000000978751	1.02189e-30	1.31255	0.493	0.249	2.04377e-27	7	ENSDARG00000097875
im:71514492	0.00124318	1.29921	0.463	0.493	1	7	im:7151449
mafbb2	6.38878e-126	1.28792	0.78	0.544	1.27776e-122	7	mafbb
fabp7b2	1.01466e-182	1.27922	0.861	0.513	2.02932e-179	7	fabp7b
lgals9l12	1.32351e-15	1.27201	0.457	0.301	2.64703e-12	7	lgals9l1
plaua2	5.47181e-134	1.27155	0.765	0.325	1.09436e-130	7	plaua
atf32	3.11789e-37	1.25793	0.727	0.657	6.23578e-34	7	atf3
tnfrsf9a1	1.1489e-27	1.25154	0.653	0.543	2.2978e-24	7	tnfrsf9a
mef2cb1	1.56326e-18	1.20464	0.5	0.443	3.12651e-15	7	mef2cb
enox12	1.67386e-56	1.16857	0.492	0.323	3.34772e-53	7	enox1
foxd1	3.8263e-99	1.16733	0.448	0.142	7.65259e-96	7	foxd1
il1b2	4.44727e-103	1.16471	0.784	0.53	8.89455e-100	7	il1b
illr41	1.76625e-58	1.1311	0.415	0.284	3.5325e-55	7	illr4
nitr4a	1.06592e-93	1.0952	0.441	0.176	2.13183e-90	7	nitr4a
vcanb1	9.38652e-29	1.09196	0.512	0.452	1.8773e-25	7	vcanb
si:ch211-186j3.61	1.02395e-90	1.03314	0.594	0.351	2.04791e-87	7	si:ch211-186j3.6
ecm1b2	5.53927e-05	1.00163	0.551	0.593	0.110785	7	ecm1b
ENSDARG000000907871	6.02314e-08	0.97801	0.457	0.351	0.000120463	7	ENSDARG00000090787
stoml3b2	1.55788e-60	0.951231	0.62	0.41	3.11577e-57	7	stoml3b
timp4.32	5.7937e-17	0.947066	0.535	0.447	1.15874e-13	7	timp4.3
chia.6	1.07208e-123	0.930571	0.564	0.218	2.14416e-120	7	chia.6
pnp4a1	6.57641e-05	0.926376	0.417	0.285	0.131528	7	pnp4a
fli12	3.78823e-34	0.923433	0.484	0.238	7.57647e-31	7	fli1
mcamb1	2.55582e-23	0.922534	0.472	0.295	5.11164e-20	7	mcamb
ENSDARG000001096482	1.35606e-89	0.90896	0.681	0.464	2.71211e-86	7	ENSDARG00000109648
col8a21	0.000409883	0.908726	0.371	0.342	0.819766	7	col8a2
cd832	2.2774e-72	0.908011	0.77	0.578	4.55479e-69	7	cd83
ENSDARG000000870121	3.69222e-15	0.90152	0.169	0.365	7.38445e-12	7	ENSDARG00000087012
mhc1uba2	1.81241e-37	0.848591	0.747	0.732	3.62481e-34	7	mhc1uba
mindy31	8.84555e-22	0.836737	0.635	0.533	1.76911e-18	7	mindy3
il4i12	2.66617e-53	0.828648	0.654	0.499	5.33233e-50	7	il4i1
ptpn18	2.69511e-15	0.81536	0.415	0.25	5.39022e-12	7	ptpn18
hspb12	0.00535878	0.801297	0.455	0.537	1	7	hspb1
mibp1	2.39598e-28	0.795885	0.21	0.403	4.79197e-25	7	mibp
dicp1.171	9.17049e-107	0.786277	0.641	0.339	1.8341e-103	7	dicp1.17
pth1r1	9.41312e-18	0.783207	0.413	0.292	1.88262e-14	7	pth1r
HGF3	0.0021145	0.777764	0.304	0.292	1	7	HGF
ENSDARG000000699541	3.5146e-29	0.774634	0.515	0.313	7.02919e-26	7	ENSDARG00000069954
slc24a4a	2.9955e-11	0.750201	0.411	0.393	5.99101e-08	7	slc24a4a
mfap4.122	1.23708e-36	0.745994	0.422	0.313	2.47416e-33	7	mfap4.12
tnfb2	3.35259e-42	0.733441	0.658	0.571	6.70518e-39	7	tnfb
fmn2a1	9.15519e-33	0.70398	0.596	0.416	1.83104e-29	7	fmn2a
ENSDARG000000743222	1.09529e-87	0.694339	0.716	0.49	2.19057e-84	7	ENSDARG00000074322
rtn1b1	7.12885e-76	0.684207	0.194	0.448	1.42577e-72	7	rtn1b
gab22	1.49476e-08	0.684029	0.331	0.512	2.98952e-05	7	gab2
fthl272	1.03425e-08	0.679597	0.859	0.882	2.06849e-05	7	fthl27
csf3a1	5.69844e-08	0.677623	0.476	0.458	0.000113969	7	csf3a
prdx11	1.69941e-05	0.675196	0.632	0.62	0.0339881	7	prdx1
c1ql12	8.11398e-121	0.672236	0.848	0.526	1.6228e-117	7	c1ql1
uchl12	0.00429452	0.665379	0.569	0.534	1	7	uchl1
mpeg1.11	3.08252e-92	0.643258	0.793	0.555	6.16504e-89	7	mpeg1.1
ppp2r2bb1	1.39436e-16	0.584573	0.409	0.216	2.78872e-13	7	ppp2r2bb
lgals3bp.11	7.4314e-101	0.582484	0.748	0.546	1.48628e-97	7	lgals3bp.1
mhc2dab1	1.96842e-63	0.581712	0.78	0.618	3.93685e-60	7	mhc2dab
ttc7a1	6.34593e-08	0.580441	0.186	0.268	0.000126919	7	ttc7a
acp5a1	9.64614e-167	0.567045	0.784	0.423	1.92923e-163	7	acp5a
ENSDARG00000105162	3.73366e-06	0.547666	0.421	0.373	0.00746732	7	ENSDARG00000105162
thfp51	5.79458e-15	0.533156	0.514	0.379	1.15892e-11	7	thfp5
raly1	5.36636e-22	0.510815	0.579	0.272	1.07327e-18	7	raly
ENSDARG000000971372	2.57479e-21	0.497168	0.401	0.397	5.14958e-18	7	ENSDARG00000097137
rbp2a1	9.57803e-76	0.475051	0.496	0.313	1.91561e-72	7	rbp2a
gsto22	3.10211e-26	0.474076	0.306	0.564	6.20421e-23	7	gsto2
ENSDARG00000116047	6.76482e-92	0.470653	0.527	0.258	1.35296e-88	7	ENSDARG00000116047
ntrk3b1	1.75022e-06	0.459495	0.468	0.324	0.00350043	7	ntrk3b
vmp12	0.00274195	0.42718	0.664	0.65	1	7	vmp1
ENSDARG000001004611	8.31553e-52	0.416993	0.498	0.26	1.66311e-48	7	ENSDARG00000100461
mmp13a1	8.73352e-70	0.407899	0.552	0.231	1.7467e-66	7	mmp13a
pag11	0.000731404	0.406807	0.542	0.527	1	7	pag1
DAB23	1.3883e-25	0.397086	0.634	0.447	2.7766e-22	7	DAB2
pcbd12	1.52135e-60	0.393846	0.736	0.452	3.0427e-57	7	pcbd1
zgc:1749171	2.79295e-100	0.363624	0.65	0.227	5.5859e-97	7	zgc:174917
gpx1a2	5.66907e-07	0.34323	0.641	0.562	0.00113381	7	gpx1a
fmnl2a1	2.22963e-56	0.338839	0.669	0.402	4.45925e-53	7	fmnl2a
si:ch211-198m17.11	6.31928e-72	0.31124	0.463	0.335	1.26386e-68	7	si:ch211-198m17.1
ctsk2	3.24079e-65	0.303043	0.842	0.73	6.48158e-62	7	ctsk
si:dkey-33i11.91	2.85188e-07	0.302639	0.54	0.599	0.000570377	7	si:dkey-33i11.9
ace1	0.00113285	0.285052	0.247	0.317	1	7	ace
cd8a1	2.08393e-17	0.281851	0.422	0.372	4.16787e-14	7	cd8a
ccdc1461	2.29751e-10	0.270328	0.337	0.191	4.59502e-07	7	ccdc146
ENSDARG000000979931	5.12231e-28	0.263474	0.507	0.258	1.02446e-24	7	ENSDARG00000097993
FIBIN	0	11.9503	0.303	0.019	0	8	FIBIN
col10a1b	0	11.1226	0.981	0.124	0	8	col10a1b
bglap	0	9.83188	0.933	0.11	0	8	bglap
prg4a	0	9.37207	0.687	0.192	0	8	prg4a
ENSDARG00000095861	0	8.43633	0.918	0.109	0	8	ENSDARG00000095861
scpp1	0	8.37048	0.956	0.086	0	8	scpp1
ifitm5	0	8.00431	0.975	0.124	0	8	ifitm5
bgna	0	7.59762	0.982	0.119	0	8	bgna
cd81b	0	7.50651	0.972	0.12	0	8	cd81b
cthrc1a	0	7.24132	0.613	0.132	0	8	cthrc1a
col5a2b	0	7.11908	0.982	0.118	0	8	col5a2b
panx31	0	6.98065	0.98	0.129	0	8	panx3
ITGA10	0	6.90046	0.982	0.106	0	8	ITGA10
ENSDARG00000070857	0	6.89376	0.963	0.144	0	8	ENSDARG00000070857
sgms2a1	0	6.86251	0.973	0.103	0	8	sgms2a
aqp3b1	0	6.79868	0.925	0.114	0	8	aqp3b
tnmd1	0	6.55111	0.975	0.115	0	8	tnmd
col10a1a1	0	6.46293	0.986	0.281	0	8	col10a1a
ENSDARG000000944221	0	6.31503	0.944	0.062	0	8	ENSDARG00000094422
slc8a4b	0	6.18654	0.978	0.196	0	8	slc8a4b
fgfbp2a1	0	5.9278	0.914	0.121	0	8	fgfbp2a
col11a21	0	5.9004	0.982	0.211	0	8	col11a2
fgfr41	0	5.79965	0.919	0.206	0	8	fgfr4
cdh111	0	5.68418	0.964	0.148	0	8	cdh11
wif1	2.19263e-241	5.67463	0.371	0.138	4.38526e-238	8	wif1
bmp2b	0	5.67325	0.614	0.18	0	8	bmp2b
kank1b1	0	5.5378	0.958	0.161	0	8	kank1b
bgnb	0	5.51152	0.95	0.096	0	8	bgnb
sp7	0	5.50462	0.972	0.166	0	8	sp7
ccn4b1	0	5.50044	0.97	0.087	0	8	ccn4b
entpd5a2	0	5.42908	0.962	0.25	0	8	entpd5a
loxl4	0	5.38173	0.984	0.289	0	8	loxl4
loxa1	0	5.29282	0.973	0.078	0	8	loxa
kcne41	0	5.26116	0.722	0.074	0	8	kcne4
si:ch211-133n4.41	0	5.25912	0.825	0.037	0	8	si:ch211-133n4.4
has1	0	5.25221	0.351	0.019	0	8	has1
gpc6a1	6.697e-272	5.06416	0.496	0.125	1.3394e-268	8	gpc6a
phospho11	0	5.06053	0.968	0.243	0	8	phospho1
cadm1b1	0	5.03444	0.963	0.203	0	8	cadm1b
cd1511	0	5.01069	0.592	0.075	0	8	cd151
col8a1b1	2.14835e-247	4.99741	0.437	0.07	4.2967e-244	8	col8a1b
aebp1b1	0	4.95292	0.972	0.088	0	8	aebp1b
twist21	0	4.87737	0.422	0.04	0	8	twist2
ncam1a1	0	4.85887	0.991	0.23	0	8	ncam1a
phex1	0	4.8288	0.979	0.244	0	8	phex
tmeff1b	0	4.80792	0.733	0.172	0	8	tmeff1b
bmp62	0	4.78034	0.939	0.213	0	8	bmp6
LOXL41	0	4.74353	0.97	0.169	0	8	LOXL4
bckdhbl1	0	4.73687	0.929	0.073	0	8	bckdhbl
aanat1	0	4.69748	0.282	0.08	0	8	aanat1
bmp8a2	0	4.67046	0.97	0.241	0	8	bmp8a
pltp2	0	4.65588	0.985	0.393	0	8	pltp
angptl1b1	0	4.65175	0.559	0.197	0	8	angptl1b
s1pr5a	9.30298e-237	4.65149	0.387	0.167	1.8606e-233	8	s1pr5a
ccn2a	0	4.62997	0.332	0.046	0	8	ccn2a
hs6st3b2	0	4.62123	0.954	0.217	0	8	hs6st3b
phldb1a2	2.11707e-272	4.58614	0.581	0.192	4.23414e-269	8	phldb1a
adgrl2a	0	4.56651	0.429	0.04	0	8	adgrl2a
nectin3b1	0	4.54582	0.463	0.101	0	8	nectin3b
si:ch211-253b8.5	0	4.54569	0.97	0.378	0	8	si:ch211-253b8.5
ndnf1	0	4.49388	0.823	0.332	0	8	ndnf
syt7b1	0	4.47414	0.928	0.142	0	8	syt7b
fam20a1	0	4.4507	0.741	0.159	0	8	fam20a
fam174b1	0	4.4034	0.456	0.074	0	8	fam174b
serpinf11	0	4.39752	0.888	0.162	0	8	serpinf1
si:ch211-156j16.11	0	4.37238	0.597	0.084	0	8	si:ch211-156j16.1
mkxa	0	4.36827	0.961	0.229	0	8	mkxa
inhbab	0	4.35605	0.271	0.038	0	8	inhbab
pla2g102	0	4.33312	0.964	0.194	0	8	pla2g10
tnn1	0	4.32662	0.376	0.039	0	8	tnn
abcc6a2	0	4.32208	0.556	0.214	0	8	abcc6a
si:ch211-106n13.3	0	4.28731	0.961	0.244	0	8	si:ch211-106n13.3
si:dkey-238o13.42	0	4.28647	0.895	0.282	0	8	si:dkey-238o13.4
adgrv11	0	4.25348	0.965	0.355	0	8	adgrv1
CPZ1	0	4.24736	0.963	0.144	0	8	CPZ
tnfaip61	0	4.23959	0.877	0.098	0	8	tnfaip6
fpr11	0	4.20141	0.845	0.288	0	8	fpr1
cdh7a1	0	4.16625	0.441	0.044	0	8	cdh7a
ENSDARG000000761191	0	4.15688	0.969	0.245	0	8	ENSDARG00000076119
tbx181	0	4.14553	0.702	0.035	0	8	tbx18
zgc:1630302	0	4.09152	0.967	0.352	0	8	zgc:163030
mxra8b1	0	4.08073	0.74	0.085	0	8	mxra8b
ccn2b1	0	4.07526	0.295	0.074	0	8	ccn2b
tgfb21	0	4.06439	0.827	0.133	0	8	tgfb2
nectin3a1	0	4.04781	0.869	0.108	0	8	nectin3a
crip21	0	4.04384	0.798	0.205	0	8	crip2
dkk3b2	0	4.01905	0.954	0.214	0	8	dkk3b
tcimb1	3.57554e-116	4.01603	0.554	0.255	7.15107e-113	8	tcimb
ENSDARG000000980371	0	4.01208	0.57	0.176	0	8	ENSDARG00000098037
ENSDARG000000915842	0	3.99934	0.907	0.292	0	8	ENSDARG00000091584
ENSDARG000000742352	0	3.98537	0.984	0.297	0	8	ENSDARG00000074235
col11a1b1	0	3.9844	0.988	0.168	0	8	col11a1b
plod21	0	3.96049	0.972	0.109	0	8	plod2
adarb1a1	0	3.95395	0.772	0.149	0	8	adarb1a
rcn12	0	3.82421	0.932	0.346	0	8	rcn1
htra1a2	0	3.81439	0.876	0.287	0	8	htra1a
dpt1	0	3.81049	0.963	0.113	0	8	dpt
pth1r2	0	3.79988	0.967	0.262	0	8	pth1r
gulp1b1	0	3.79398	0.954	0.337	0	8	gulp1b
clu2	0	3.78543	0.717	0.269	0	8	clu
ENSDARG000000356822	0	3.775	0.99	0.329	0	8	ENSDARG00000035682
aebp1a1	0	3.75911	0.668	0.052	0	8	aebp1a
ENSDARG000000550521	0	3.74923	0.779	0.204	0	8	ENSDARG00000055052
fabp7a1	0	3.73471	0.796	0.223	0	8	fabp7a
wnt10a	2.16066e-125	3.73232	0.319	0.225	4.32131e-122	8	wnt10a
agmo	0	3.73112	0.857	0.287	0	8	agmo
lurap11	0	3.70958	0.873	0.379	0	8	lurap1
ccdc1462	6.74093e-44	3.69643	0.296	0.194	1.34819e-40	8	ccdc146
col1a22	0	3.67834	0.997	0.55	0	8	col1a2
fgfr32	0	3.6644	0.95	0.297	0	8	fgfr3
MMP172	0	3.65786	0.845	0.221	0	8	MMP17
nlgn11	0	3.65424	0.954	0.222	0	8	nlgn1
ENSDARG000000621561	0	3.62798	0.944	0.098	0	8	ENSDARG00000062156
plxna31	0	3.61237	0.96	0.193	0	8	plxna3
col1a1a2	0	3.6118	0.998	0.553	0	8	col1a1a
adcy2b1	9.00452e-133	3.55824	0.526	0.365	1.8009e-129	8	adcy2b
rnd1b	2.47587e-242	3.55657	0.316	0.077	4.95174e-239	8	rnd1b
col1a1b2	0	3.55618	0.993	0.451	0	8	col1a1b
scxa1	0	3.54672	0.825	0.108	0	8	scxa
zgc:640221	0	3.51182	0.385	0.103	0	8	zgc:64022
P4HA32	7.36704e-270	3.48782	0.66	0.189	1.47341e-266	8	P4HA3
adamts31	0	3.47522	0.873	0.157	0	8	adamts3
pcolcea1	0	3.46252	0.962	0.126	0	8	pcolcea
map1ab2	0	3.44898	0.771	0.216	0	8	map1ab
LRP11	0	3.43997	0.6	0.067	0	8	LRP1
anpepa1	0	3.42889	0.631	0.085	0	8	anpepa
steap4	0	3.42814	0.604	0.179	0	8	steap4
tncb1	0	3.42355	0.704	0.142	0	8	tncb
tmem119b1	8.24191e-274	3.4167	0.3	0.077	1.64838e-270	8	tmem119b
shisa8b1	2.05015e-84	3.4058	0.423	0.303	4.1003e-81	8	shisa8b
fkbp142	0	3.39278	0.799	0.253	0	8	fkbp14
angptl1a1	0	3.38923	0.908	0.15	0	8	angptl1a
fkbp112	0	3.36085	0.927	0.313	0	8	fkbp11
serpinh1a2	0	3.34667	0.941	0.319	0	8	serpinh1a
dysf2	1.65195e-305	3.33473	0.595	0.153	3.3039e-302	8	dysf
scara31	4.7189e-307	3.32672	0.449	0.126	9.43781e-304	8	scara3
hoxc13b1	0	3.3139	0.558	0.049	0	8	hoxc13b
kdelr32	0	3.29875	0.975	0.343	0	8	kdelr3
prrx1a1	0	3.29767	0.522	0.071	0	8	prrx1a
runx2a3	0	3.28401	0.868	0.367	0	8	runx2a
ccdc802	2.41693e-287	3.22117	0.618	0.256	4.83387e-284	8	ccdc80
pcolce2b1	1.02124e-242	3.19871	0.617	0.348	2.04248e-239	8	pcolce2b
p4ha1b2	0	3.18936	0.966	0.348	0	8	p4ha1b
nfatc12	0	3.18889	0.772	0.298	0	8	nfatc1
efemp2a1	0	3.18759	0.455	0.076	0	8	efemp2a
sh3pxd2aa1	0	3.17532	0.883	0.311	0	8	sh3pxd2aa
gpm6bb1	0	3.15971	0.932	0.327	0	8	gpm6bb
ENSDARG000000970231	0	3.15845	0.764	0.174	0	8	ENSDARG00000097023
si:ch211-286o17.11	0	3.15776	0.388	0.065	0	8	si:ch211-286o17.1
tuba8l31	0	3.14627	0.779	0.203	0	8	tuba8l3
cspg42	0	3.13893	0.758	0.246	0	8	cspg4
znf385b2	0	3.1336	0.96	0.309	0	8	znf385b
adam19b1	0	3.12913	0.975	0.294	0	8	adam19b
flncb1	0	3.12571	0.937	0.252	0	8	flncb
timp2b1	4.81252e-206	3.12213	0.723	0.406	9.62504e-203	8	timp2b
spon2b1	0	3.10634	0.54	0.07	0	8	spon2b
nid1a1	0	3.10414	0.377	0.086	0	8	nid1a
npr1a1	4.72099e-290	3.09774	0.42	0.167	9.44197e-287	8	npr1a
cgref12	1.45577e-146	3.09687	0.688	0.459	2.91155e-143	8	cgref1
ENSDARG000001168632	0	3.08539	0.837	0.227	0	8	ENSDARG00000116863
fhl1b1	0	3.08292	0.801	0.125	0	8	fhl1b
lhx91	0	3.06324	0.566	0.039	0	8	lhx9
nanos1	0	3.05922	0.935	0.229	0	8	nanos1
angptl2b2	0	3.05661	0.839	0.285	0	8	angptl2b
mef2ca1	7.68819e-305	3.03902	0.744	0.218	1.53764e-301	8	mef2ca
hspb81	0	3.03408	0.409	0.13	0	8	hspb8
sema3e1	4.8905e-299	3.01592	0.753	0.33	9.78101e-296	8	sema3e
rergla	0	3.01392	0.96	0.136	0	8	rergla
fgl12	0	3.00636	0.915	0.158	0	8	fgl1
lhfpl62	0	3.00036	0.974	0.274	0	8	lhfpl6
mamdc2a2	0	2.98223	0.895	0.386	0	8	mamdc2a
septin151	7.11529e-224	2.9519	0.621	0.261	1.42306e-220	8	septin15
tmsb22	0	2.94961	0.739	0.29	0	8	tmsb2
colec121	0	2.94384	0.439	0.094	0	8	colec12
SDK21	0	2.94102	0.867	0.097	0	8	SDK2
wfdc2	0	2.92939	0.325	0.045	0	8	wfdc2
dchs1a1	0	2.91383	0.862	0.175	0	8	dchs1a
bmp51	0	2.91253	0.704	0.175	0	8	bmp5
zgc:565851	0	2.89708	0.3	0.037	0	8	zgc:56585
serpine23	2.92894e-251	2.87994	0.827	0.415	5.85787e-248	8	serpine2
rcn32	0	2.87208	0.849	0.28	0	8	rcn3
ENSDARG000000740821	0	2.86983	0.96	0.129	0	8	ENSDARG00000074082
loxl3b1	0	2.869	0.91	0.397	0	8	loxl3b
unc5db1	0	2.86786	0.938	0.294	0	8	unc5db
atrnl1a1	0	2.85811	0.9	0.412	0	8	atrnl1a
serpine11	1.38249e-282	2.84185	0.851	0.486	2.76497e-279	8	serpine1
dipk1c2	1.27864e-276	2.81904	0.621	0.257	2.55727e-273	8	dipk1c
lrrc4ca	0	2.79058	0.342	0.032	0	8	lrrc4ca
nog33	4.05809e-245	2.78657	0.427	0.242	8.11618e-242	8	nog3
dhrs3b1	0	2.77891	0.934	0.215	0	8	dhrs3b
twist1a1	0	2.77555	0.496	0.093	0	8	twist1a
cyp26b11	0	2.74965	0.405	0.035	0	8	cyp26b1
thbs2b1	0	2.74653	0.672	0.055	0	8	thbs2b
akap12a	0	2.73575	0.322	0.063	0	8	akap12a
kalrnb1	0	2.73397	0.964	0.265	0	8	kalrnb
pthlha2	0	2.72869	0.925	0.22	0	8	pthlha
ENSDARG000000771391	0	2.71701	0.903	0.122	0	8	ENSDARG00000077139
sema4c2	0	2.71217	0.853	0.299	0	8	sema4c
ugdh1	1.12718e-72	2.71171	0.479	0.382	2.25436e-69	8	ugdh
loxl2a1	0	2.69472	0.475	0.089	0	8	loxl2a
inhbaa2	6.10337e-225	2.68738	0.749	0.411	1.22067e-221	8	inhbaa
nlgn4xa3	0	2.68334	0.95	0.363	0	8	nlgn4xa
sh3pxd2ab1	0	2.66714	0.921	0.087	0	8	sh3pxd2ab
pcbp41	0	2.66482	0.978	0.265	0	8	pcbp4
plat1	1.68274e-140	2.66285	0.637	0.425	3.36547e-137	8	plat
lum1	0	2.64962	0.962	0.107	0	8	lum
lmx1ba1	0	2.63179	0.817	0.243	0	8	lmx1ba
cited11	0	2.63032	0.589	0.227	0	8	cited1
fam20cb2	0	2.62735	0.99	0.392	0	8	fam20cb
ddc3	5.99999e-231	2.62467	0.672	0.345	1.2e-227	8	ddc
mgp1	0	2.61197	0.403	0.099	0	8	mgp
pfn2a1	1.21044e-299	2.57932	0.883	0.607	2.42088e-296	8	pfn2a
ENSDARG000001176451	0	2.57763	0.958	0.152	0	8	ENSDARG00000117645
pcolceb2	0	2.57576	0.947	0.262	0	8	pcolceb
sparc3	0	2.56457	0.997	0.626	0	8	sparc
ENSDARG000000681001	0	2.56092	0.964	0.338	0	8	ENSDARG00000068100
emilin2a1	0	2.5584	0.293	0.061	0	8	emilin2a
fgfrl1b1	0	2.55314	0.955	0.17	0	8	fgfrl1b
bmp42	0	2.5524	0.446	0.142	0	8	bmp4
tent5bb2	0	2.55174	0.97	0.356	0	8	tent5bb
fkbp92	0	2.54285	0.777	0.317	0	8	fkbp9
LRP1B.11	0	2.52123	0.838	0.302	0	8	LRP1B.1
col6a21	0	2.52063	0.557	0.075	0	8	col6a2
nfe21	0	2.51462	0.3	0.108	0	8	nfe2
clec19a	0	2.51404	0.274	0.042	0	8	clec19a
il15l1	2.38298e-64	2.50527	0.44	0.286	4.76595e-61	8	il15l
ak51	0	2.4865	0.912	0.335	0	8	ak5
col11a1a2	0	2.48233	0.976	0.335	0	8	col11a1a
ENSDARG000001174281	1.68864e-236	2.479	0.349	0.14	3.37728e-233	8	ENSDARG00000117428
ENSDARG000001026891	0	2.47806	0.601	0.067	0	8	ENSDARG00000102689
bambib2	0	2.46208	0.94	0.286	0	8	bambib
crabp2b1	0	2.46051	0.422	0.081	0	8	crabp2b
myo1d2	0	2.45625	0.938	0.267	0	8	myo1d
adamts2a2	0	2.44674	0.881	0.219	0	8	adamts2a
gfap1	0	2.44396	0.96	0.252	0	8	gfap
olfml3b2	0	2.43379	0.856	0.324	0	8	olfml3b
fkbp72	0	2.43253	0.734	0.299	0	8	fkbp7
gask1a1	0	2.42837	0.954	0.142	0	8	gask1a
myo1b2	0	2.40285	0.892	0.345	0	8	myo1b
adgra21	1.12998e-294	2.39516	0.581	0.176	2.25997e-291	8	adgra2
slc20a1a1	0	2.38927	0.934	0.39	0	8	slc20a1a
COL12A1.12	0	2.38646	0.963	0.385	0	8	COL12A1.1
marcksb1	4.4567e-220	2.38363	0.52	0.336	8.91339e-217	8	marcksb
runx2b2	3.73904e-272	2.3783	0.826	0.454	7.47809e-269	8	runx2b
snai1b1	4.51822e-305	2.36084	0.323	0.134	9.03644e-302	8	snai1b
creb3l13	1.3327e-185	2.3559	0.615	0.356	2.6654e-182	8	creb3l1
zgc:1536752	0	2.34982	0.819	0.27	0	8	zgc:153675
vcana2	0	2.34212	0.524	0.219	0	8	vcana
gfpt22	1.07283e-265	2.34154	0.589	0.215	2.14566e-262	8	gfpt2
pdgfc2	6.45975e-270	2.31832	0.766	0.262	1.29195e-266	8	pdgfc
cntfr2	0	2.31376	0.882	0.236	0	8	cntfr
ENSDARG000000279331	0	2.30744	0.458	0.085	0	8	ENSDARG00000027933
myadmb2	9.86049e-109	2.30206	0.441	0.295	1.9721e-105	8	myadmb
ace2	3.11665e-52	2.29578	0.309	0.313	6.23329e-49	8	ace
inhbb1	0	2.28877	0.932	0.311	0	8	inhbb
ifitm11	0	2.28192	0.431	0.097	0	8	ifitm1
si:ch211-251b21.11	1.54512e-288	2.26716	0.34	0.214	3.09023e-285	8	si:ch211-251b21.1
mmp14a2	0	2.2644	0.822	0.387	0	8	mmp14a
fstl31	0	2.26006	0.683	0.24	0	8	fstl3
si:busm1-57f23.14	1.33072e-265	2.25971	0.886	0.506	2.66143e-262	8	si:busm1-57f23.1
pmp22a1	0	2.2514	0.699	0.134	0	8	pmp22a
slc25a481	2.29038e-277	2.25041	0.353	0.179	4.58077e-274	8	slc25a48
smoc12	2.36979e-209	2.24753	0.319	0.251	4.73958e-206	8	smoc1
CACNA1G2	0	2.23861	0.729	0.149	0	8	CACNA1G
prelp1	0	2.23829	0.922	0.18	0	8	prelp
add3b1	0	2.21918	0.768	0.2	0	8	add3b
pdzrn3b2	0	2.21092	0.807	0.289	0	8	pdzrn3b
anos1b1	6.21295e-54	2.20902	0.316	0.286	1.24259e-50	8	anos1b
tubb52	3.53871e-261	2.17115	0.569	0.261	7.07742e-258	8	tubb5
hmcn22	0	2.16654	0.885	0.218	0	8	hmcn2
ctbp2a2	2.59338e-176	2.16552	0.395	0.208	5.18675e-173	8	ctbp2a
adamts15a2	0	2.16215	0.776	0.359	0	8	adamts15a
fibinb1	0	2.15234	0.615	0.173	0	8	fibinb
si:ch211-1a19.31	5.43778e-213	2.15066	0.763	0.47	1.08756e-209	8	si:ch211-1a19.3
mmp22	0	2.14059	0.972	0.459	0	8	mmp2
lfng2	1.69158e-75	2.13463	0.48	0.444	3.38317e-72	8	lfng
ckba	0	2.11983	0.93	0.527	0	8	ckba
lgals2a2	3.63769e-276	2.11795	0.968	0.558	7.27538e-273	8	lgals2a
msx1b1	1.66813e-306	2.10695	0.606	0.305	3.33626e-303	8	msx1b
ppp1r1c1	3.46919e-228	2.08866	0.74	0.353	6.93838e-225	8	ppp1r1c
svep12	4.00794e-159	2.08578	0.512	0.287	8.01588e-156	8	svep1
pamr1a2	0	2.08334	0.923	0.225	0	8	pamr1a
tmem198b2	4.63013e-166	2.07506	0.709	0.405	9.26026e-163	8	tmem198b
timp2a3	0	2.06431	0.973	0.39	0	8	timp2a
rgcc2	2.05797e-150	2.0642	0.683	0.497	4.11593e-147	8	rgcc
si:dkey-202e22.21	0	2.05561	0.431	0.104	0	8	si:dkey-202e22.2
HPSE21	0	2.05438	0.873	0.152	0	8	HPSE2
plod1a2	0	2.05188	0.972	0.315	0	8	plod1a
antxr1c2	1.7456e-164	2.0414	0.64	0.398	3.4912e-161	8	antxr1c
ENSDARG000000253201	0	2.03247	0.325	0.112	0	8	ENSDARG00000025320
gja1b3	2.41214e-191	2.03089	0.644	0.31	4.82428e-188	8	gja1b
pdgfbb2	0	2.02294	0.919	0.172	0	8	pdgfbb
tshz22	0	2.01317	0.969	0.446	0	8	tshz2
tmem1301	0	2.00196	0.881	0.234	0	8	tmem130
rps27l1	7.27228e-145	1.98653	0.861	0.609	1.45446e-141	8	rps27l
SMOC22	1.18469e-93	1.98368	0.319	0.27	2.36939e-90	8	SMOC2
col6a11	0	1.97715	0.581	0.081	0	8	col6a1
fscn1a	6.9508e-282	1.96942	0.611	0.275	1.39016e-278	8	fscn1a
ngfra1	0	1.96926	0.925	0.49	0	8	ngfra
c1qtnf51	0	1.94963	0.371	0.091	0	8	c1qtnf5
krt18a.13	0	1.91544	0.99	0.641	0	8	krt18a.1
meox11	0	1.91321	0.67	0.135	0	8	meox1
pbx1a1	0	1.91228	0.94	0.265	0	8	pbx1a
serpinh1b2	0	1.90902	0.973	0.386	0	8	serpinh1b
llgl11	2.95192e-146	1.90606	0.49	0.267	5.90383e-143	8	llgl1
ntd51	0	1.90148	0.536	0.084	0	8	ntd5
mycb3	2.3518e-185	1.89143	0.809	0.395	4.70359e-182	8	mycb
sgcd1	2.35072e-174	1.8851	0.414	0.206	4.70144e-171	8	sgcd
ckap43	2.2558e-234	1.88484	0.688	0.348	4.5116e-231	8	ckap4
tnfaip8l32	0	1.88324	0.826	0.179	0	8	tnfaip8l3
tafa5a1	0	1.87529	0.838	0.229	0	8	tafa5a
loxl2b2	0	1.8706	0.933	0.321	0	8	loxl2b
fstl1b2	0	1.86956	0.977	0.357	0	8	fstl1b
msi2a1	2.33356e-223	1.86675	0.792	0.468	4.66712e-220	8	msi2a
ENSDARG000000953391	2.34057e-302	1.86201	0.252	0.097	4.68114e-299	8	ENSDARG00000095339
hmgb1b3	3.56478e-190	1.85821	0.721	0.441	7.12957e-187	8	hmgb1b
prss352	0	1.8458	0.96	0.293	0	8	prss35
ENSDARG000000951702	0	1.83806	0.488	0.137	0	8	ENSDARG00000095170
ENSDARG000000927381	9.00174e-190	1.83073	0.503	0.153	1.80035e-186	8	ENSDARG00000092738
ENSDARG00000089643	4.46709e-224	1.83052	0.721	0.429	8.93419e-221	8	ENSDARG00000089643
tg3	7.34773e-272	1.82964	0.747	0.313	1.46955e-268	8	tg
cart31	8.10131e-173	1.8122	0.44	0.139	1.62026e-169	8	cart3
cygb12	1.15531e-190	1.80237	0.594	0.353	2.31063e-187	8	cygb1
nrn1a1	0	1.80118	0.884	0.129	0	8	nrn1a
p3h42	3.49641e-204	1.79558	0.621	0.328	6.99281e-201	8	p3h4
mustn1a1	0	1.78904	0.726	0.081	0	8	mustn1a
ppfibp2a2	0	1.77937	0.929	0.341	0	8	ppfibp2a
tenm31	5.08811e-127	1.77441	0.528	0.38	1.01762e-123	8	tenm3
ENSDARG000000378592	6.13049e-267	1.76574	0.508	0.195	1.2261e-263	8	ENSDARG00000037859
chst113	5.49955e-137	1.75394	0.732	0.519	1.09991e-133	8	chst11
lrrc152	1.04578e-202	1.75104	0.391	0.208	2.09155e-199	8	lrrc15
snai1a2	9.57361e-176	1.74387	0.411	0.289	1.91472e-172	8	snai1a
wnt112	0	1.73515	0.737	0.212	0	8	wnt11
pdgfrb1	0	1.7309	0.597	0.139	0	8	pdgfrb
pappab2	2.58953e-208	1.7297	0.607	0.286	5.17907e-205	8	pappab
p3h22	6.20032e-174	1.7183	0.745	0.459	1.24006e-170	8	p3h2
rnf220a2	1.38676e-73	1.71219	0.505	0.359	2.77352e-70	8	rnf220a
COL5A13	3.85783e-307	1.71147	0.962	0.47	7.71565e-304	8	COL5A1
itga81	0	1.69331	0.833	0.27	0	8	itga8
ecrg4a1	0	1.69232	0.88	0.158	0	8	ecrg4a
aspn2	8.37162e-299	1.68525	0.472	0.261	1.67432e-295	8	aspn
il341	3.18064e-42	1.66788	0.474	0.419	6.36127e-39	8	il34
fn1a2	8.46269e-245	1.66131	0.864	0.444	1.69254e-241	8	fn1a
cdh21	2.81533e-246	1.64305	0.294	0.172	5.63066e-243	8	cdh2
robo31	0	1.63763	0.721	0.213	0	8	robo3
ENSDARG000001007941	0	1.63723	0.823	0.257	0	8	ENSDARG00000100794
ptprga2	0	1.63708	0.955	0.411	0	8	ptprga
fndc12	0	1.63283	0.907	0.255	0	8	fndc1
ENSDARG000001023751	7.29538e-195	1.62582	0.616	0.247	1.45908e-191	8	ENSDARG00000102375
jpt1b3	1.35263e-296	1.61102	0.928	0.428	2.70526e-293	8	jpt1b
myl9a2	4.60931e-115	1.60893	0.335	0.253	9.21862e-112	8	myl9a
rrad2	7.48654e-22	1.60164	0.365	0.389	1.49731e-18	8	rrad
capsla	3.57317e-304	1.59832	0.53	0.069	7.14634e-301	8	capsla
ppdpfa	0	1.5854	0.954	0.442	0	8	ppdpfa
crip3	0	1.58245	0.688	0.161	0	8	crip3
sema6ba1	1.64449e-282	1.58187	0.666	0.169	3.28898e-279	8	sema6ba
ENSDARG000000956751	2.54527e-193	1.56499	0.679	0.366	5.09054e-190	8	ENSDARG00000095675
pcna1	6.94955e-74	1.55013	0.652	0.469	1.38991e-70	8	pcna
bambia1	1.04762e-81	1.53182	0.681	0.568	2.09523e-78	8	bambia
nav33	1.14509e-18	1.53154	0.375	0.406	2.29017e-15	8	nav3
slc38a3a2	0	1.52026	0.865	0.284	0	8	slc38a3a
sema5a2	0	1.5097	0.973	0.408	0	8	sema5a
fgfrl1a1	0	1.50542	0.891	0.11	0	8	fgfrl1a
alpl2	0	1.46878	0.654	0.2	0	8	alpl
asf1ba1	0	1.46043	0.894	0.45	0	8	asf1ba
col14a1a1	0	1.45076	0.941	0.273	0	8	col14a1a
tuba1c	0	1.44777	0.643	0.12	0	8	tuba1c
col5a2a3	5.14662e-287	1.44514	0.865	0.376	1.02932e-283	8	col5a2a
edil3a2	5.47045e-211	1.43492	0.43	0.198	1.09409e-207	8	edil3a
nkain21	3.23502e-09	1.43464	0.221	0.321	6.47003e-06	8	nkain2
tuba1a1	0	1.43051	0.364	0.101	0	8	tuba1a
abi3bpb2	0	1.42307	0.947	0.396	0	8	abi3bpb
ramp21	1.61212e-62	1.42147	0.526	0.448	3.22425e-59	8	ramp2
crabp1b1	0	1.41771	0.568	0.045	0	8	crabp1b
pear11	3.80196e-259	1.41148	0.477	0.256	7.60392e-256	8	pear1
gpc1b3	3.39672e-211	1.40798	0.887	0.524	6.79344e-208	8	gpc1b
cadm2a	0	1.40096	0.882	0.327	0	8	cadm2a
thbs4b1	0	1.39463	0.867	0.078	0	8	thbs4b
ociad21	1.2962e-156	1.37677	0.36	0.175	2.59241e-153	8	ociad2
GPR143	0	1.37526	0.763	0.214	0	8	GPR143
ENSDARG000000968873	0	1.36166	0.962	0.331	0	8	ENSDARG00000096887
ENSDARG000000167182	0	1.36068	0.954	0.251	0	8	ENSDARG00000016718
DLGAP12	7.97463e-282	1.35518	0.641	0.201	1.59493e-278	8	DLGAP1
igfbp32	0	1.35042	0.792	0.226	0	8	igfbp3
ENSDARG00000092532	2.24408e-291	1.33705	0.701	0.255	4.48815e-288	8	ENSDARG00000092532
auts2a1	0	1.31768	0.96	0.326	0	8	auts2a
slit31	0	1.31258	0.85	0.146	0	8	slit3
cacng2a1	8.0501e-35	1.31059	0.34	0.222	1.61002e-31	8	cacng2a
zeb1b2	7.68541e-279	1.30637	0.835	0.324	1.53708e-275	8	zeb1b
dcn2	0	1.30294	0.637	0.254	0	8	dcn
si:dkey-49n23.12	6.79837e-71	1.29831	0.528	0.333	1.35967e-67	8	si:dkey-49n23.1
spp1	0	1.29796	0.731	0.182	0	8	spp1
spon1b3	1.57662e-203	1.29204	0.637	0.364	3.15324e-200	8	spon1b
adgrl3.1	0	1.28658	0.66	0.179	0	8	adgrl3.1
ndrg41	6.19609e-127	1.28643	0.272	0.276	1.23922e-123	8	ndrg4
gpc1a2	0	1.28542	0.952	0.362	0	8	gpc1a
chad2	4.92546e-107	1.27755	0.41	0.151	9.85091e-104	8	chad
plpp32	1.55043e-160	1.27566	0.417	0.208	3.10085e-157	8	plpp3
ENSDARG00000102894	1.20627e-161	1.26815	0.793	0.371	2.41253e-158	8	ENSDARG00000102894
slc2a15a	0	1.26616	0.784	0.173	0	8	slc2a15a
NID22	7.29266e-97	1.25694	0.373	0.25	1.45853e-93	8	NID2
igf2b3	1.26168e-170	1.24384	0.688	0.368	2.52336e-167	8	igf2b
ENSDARG00000069839	0	1.23819	0.96	0.295	0	8	ENSDARG00000069839
thbs3a2	0	1.22673	0.898	0.319	0	8	thbs3a
usta3	0	1.22177	0.967	0.468	0	8	usta
tox2	0	1.21659	0.92	0.467	0	8	tox2
ENSDARG000000751911	0	1.20419	0.704	0.127	0	8	ENSDARG00000075191
nlgn3a2	4.18289e-23	1.18362	0.382	0.4	8.36578e-20	8	nlgn3a
dmd	0	1.1827	0.941	0.422	0	8	dmd
robo12	4.85757e-235	1.1754	0.793	0.374	9.71515e-232	8	robo1
st6galnac2	3.26909e-220	1.16055	0.499	0.237	6.53817e-217	8	st6galnac
ENSDARG000000978752	0	1.15748	0.907	0.228	0	8	ENSDARG00000097875
snu13b3	2.56446e-118	1.15645	0.725	0.529	5.12893e-115	8	snu13b
cldn5b2	1.91707e-112	1.14534	0.408	0.199	3.83414e-109	8	cldn5b
stmn1b1	0	1.14105	0.788	0.198	0	8	stmn1b
tppp33	2.59277e-10	1.12909	0.348	0.398	5.18555e-07	8	tppp3
nupr1b3	0	1.12726	0.967	0.58	0	8	nupr1b
grip2b1	0	1.12103	0.964	0.342	0	8	grip2b
glula3	2.89452e-278	1.11381	0.928	0.374	5.78904e-275	8	glula
gadd45bb3	7.12146e-17	1.0948	0.447	0.464	1.42429e-13	8	gadd45bb
mxra8a2	0	1.07404	0.845	0.316	0	8	mxra8a
rbfox12	0	1.06595	0.974	0.359	0	8	rbfox1
s1pr11	1.10003e-200	1.05787	0.629	0.24	2.20005e-197	8	s1pr1
ITGA111	0	1.03633	0.556	0.048	0	8	ITGA11
ENSDARG000000593671	0	1.02979	0.688	0.105	0	8	ENSDARG00000059367
scube13	4.48991e-150	1.02104	0.653	0.288	8.97983e-147	8	scube1
sox4a2	1.78271e-48	0.998953	0.52	0.434	3.56542e-45	8	sox4a
zcchc241	9.08235e-30	0.960285	0.303	0.383	1.81647e-26	8	zcchc24
cav13	9.69359e-192	0.959875	0.865	0.469	1.93872e-188	8	cav1
sost2	4.30897e-242	0.9595	0.282	0.223	8.61794e-239	8	sost
ENSDARG000000963652	3e-166	0.956061	0.701	0.359	6.00001e-163	8	ENSDARG00000096365
col9a1a3	0	0.951139	0.922	0.422	0	8	col9a1a
fbxo51	6.16005e-186	0.945101	0.64	0.309	1.23201e-182	8	fbxo5
tacc31	0	0.935055	0.963	0.43	0	8	tacc3
snap25b2	0	0.932972	0.911	0.257	0	8	snap25b
vwa12	1.18316e-266	0.92719	0.905	0.379	2.36632e-263	8	vwa1
ENSDARG00000104312	0	0.917318	0.961	0.298	0	8	ENSDARG00000104312
fmn2a2	4.53089e-38	0.916237	0.275	0.435	9.06178e-35	8	fmn2a
pknox21	4.78859e-29	0.911071	0.315	0.392	9.57719e-26	8	pknox2
cdkn1a3	2.80281e-11	0.900516	0.426	0.462	5.60562e-08	8	cdkn1a
alx4a1	0	0.89782	0.537	0.074	0	8	alx4a
rgs5b2	1.04222e-127	0.895551	0.511	0.289	2.08445e-124	8	rgs5b
nfatc2a	8.73499e-178	0.892808	0.691	0.326	1.747e-174	8	nfatc2a
si:ch73-389b16.1	0	0.888416	0.677	0.082	0	8	si:ch73-389b16.1
ENSDARG000000091943	0	0.885923	0.927	0.331	0	8	ENSDARG00000009194
trpm1b	0	0.885337	0.841	0.232	0	8	trpm1b
sncga	0	0.882371	0.954	0.257	0	8	sncga
ENSDARG000001174421	1.85538e-241	0.881732	0.58	0.376	3.71077e-238	8	ENSDARG00000117442
glipr2l1	0	0.835911	0.687	0.259	0	8	glipr2l
si:ch211-288g17.31	7.13068e-62	0.835661	0.628	0.557	1.42614e-58	8	si:ch211-288g17.3
COL12A12	1.30617e-229	0.829288	0.895	0.479	2.61233e-226	8	COL12A1
tnfrsf9a2	2.39285e-52	0.828757	0.649	0.543	4.7857e-49	8	tnfrsf9a
nab1a	1.873e-36	0.801302	0.237	0.256	3.74601e-33	8	nab1a
rpa21	1.05087e-21	0.80039	0.476	0.509	2.10174e-18	8	rpa2
clstn2a2	1.36802e-239	0.797854	0.794	0.31	2.73604e-236	8	clstn2a
mcm34	2.86982e-07	0.794713	0.2	0.365	0.000573964	8	mcm3
sox62	0	0.79464	0.967	0.372	0	8	sox6
MYLK1	0	0.789662	0.811	0.295	0	8	MYLK
her63	1.26537e-92	0.787187	0.565	0.466	2.53073e-89	8	her6
gfra4a3	7.19988e-155	0.786779	0.642	0.321	1.43998e-151	8	gfra4a
mcm52	6.21186e-24	0.782341	0.324	0.338	1.24237e-20	8	mcm5
rem11	0	0.777808	0.567	0.04	0	8	rem1
scube33	3.06109e-136	0.777596	0.608	0.315	6.12217e-133	8	scube3
ITIH51	0	0.773496	0.688	0.143	0	8	ITIH5
lrrc174	2.92139e-138	0.773333	0.737	0.428	5.84278e-135	8	lrrc17
antxr2a3	4.30798e-154	0.77264	0.81	0.518	8.61596e-151	8	antxr2a
gulp1a1	2.44891e-270	0.746163	0.348	0.187	4.89783e-267	8	gulp1a
zgc:774392	0	0.736342	0.922	0.317	0	8	zgc:77439
sele	8.03315e-172	0.724722	0.367	0.229	1.60663e-168	8	sele
ARHGEF252	3.65927e-113	0.722451	0.533	0.354	7.31853e-110	8	ARHGEF25
sox101	0	0.705183	0.844	0.132	0	8	sox10
cavin1b3	2.15135e-188	0.700397	0.877	0.521	4.3027e-185	8	cavin1b
pcdh17	0	0.69439	0.917	0.205	0	8	pcdh17
met2	6.31289e-267	0.688083	0.867	0.357	1.26258e-263	8	met
dlx5a2	2.7131e-295	0.687448	0.788	0.292	5.4262e-292	8	dlx5a
igsf32	1.53546e-155	0.686433	0.614	0.303	3.07093e-152	8	igsf3
dut1	9.30398e-146	0.685886	0.706	0.463	1.8608e-142	8	dut
tmem88b2	8.98028e-195	0.680889	0.675	0.232	1.79606e-191	8	tmem88b
calm2b4	1.306e-112	0.680203	0.945	0.669	2.612e-109	8	calm2b
dlx4a3	0	0.678684	0.95	0.356	0	8	dlx4a
cacna1c1	2.90952e-282	0.674626	0.26	0.109	5.81903e-279	8	cacna1c
chaf1a3	1.03092e-10	0.671884	0.317	0.401	2.06185e-07	8	chaf1a
unc5b1	0	0.671162	0.966	0.315	0	8	unc5b
glulb2	5.33551e-126	0.670103	0.856	0.623	1.0671e-122	8	glulb
tgm2l2	9.74301e-143	0.658068	0.535	0.239	1.9486e-139	8	tgm2l
wnt5b2	0	0.653962	0.951	0.395	0	8	wnt5b
tnfrsf11a1	0	0.65072	0.953	0.412	0	8	tnfrsf11a
pax7b1	0	0.649999	0.837	0.212	0	8	pax7b
ENSDARG000001163252	1.24545e-76	0.647373	0.389	0.195	2.49089e-73	8	ENSDARG00000116325
ENSDARG000000976912	2.5328e-112	0.645602	0.594	0.416	5.0656e-109	8	ENSDARG00000097691
MEGF62	4.49608e-294	0.635977	0.586	0.182	8.99216e-291	8	MEGF6
csf1b4	3.16501e-143	0.628622	0.316	0.249	6.33002e-140	8	csf1b
ENSDARG000001068733	8.09304e-184	0.621597	0.73	0.402	1.61861e-180	8	ENSDARG00000106873
im:71523482	6.06289e-178	0.621486	0.628	0.295	1.21258e-174	8	im:7152348
g0s21	2.14174e-110	0.615178	0.518	0.34	4.28348e-107	8	g0s2
hspa8b1	6.62644e-233	0.613724	0.287	0.173	1.32529e-229	8	hspa8b
si:dkeyp-110c7.4	0	0.611434	0.807	0.151	0	8	si:dkeyp-110c7.4
tat1	0	0.609182	0.549	0.221	0	8	tat
nhsl21	9.47936e-158	0.607183	0.496	0.204	1.89587e-154	8	nhsl2
cpxm1a1	2.02273e-189	0.606186	0.407	0.31	4.04546e-186	8	cpxm1a
vim2	7.69692e-229	0.59173	0.497	0.202	1.53938e-225	8	vim
CASKIN11	1.44326e-293	0.588875	0.79	0.22	2.88653e-290	8	CASKIN1
si:ch211-76l23.41	2.94664e-283	0.584251	0.71	0.289	5.89327e-280	8	si:ch211-76l23.4
ENSDARG00000116690	1.12971e-162	0.579419	0.54	0.21	2.25941e-159	8	ENSDARG00000116690
lmx1bb1	2.22391e-133	0.544112	0.474	0.178	4.44782e-130	8	lmx1bb
ENSDARG000000869311	0	0.54094	0.759	0.084	0	8	ENSDARG00000086931
mef2cb2	4.20201e-231	0.536375	0.947	0.419	8.40403e-228	8	mef2cb
cilp21	0	0.519633	0.682	0.091	0	8	cilp2
sulf12	9.18112e-201	0.512062	0.457	0.271	1.83622e-197	8	sulf1
col2a1b2	0	0.51096	0.775	0.271	0	8	col2a1b
tpm4a3	3.5155e-136	0.509474	0.711	0.42	7.03101e-133	8	tpm4a
arg22	6.32663e-102	0.509043	0.786	0.514	1.26533e-98	8	arg2
hspb13	8.42908e-261	0.505484	0.944	0.51	1.68582e-257	8	hspb1
npm1a3	2.38177e-103	0.495276	0.827	0.625	4.76354e-100	8	npm1a
igf2a1	0	0.495088	0.883	0.239	0	8	igf2a
ptk7a2	7.5519e-63	0.493103	0.342	0.311	1.51038e-59	8	ptk7a
odc12	3.74455e-90	0.489274	0.761	0.559	7.48909e-87	8	odc1
ENSDARG000001172752	7.47142e-39	0.481626	0.126	0.25	1.49428e-35	8	ENSDARG00000117275
uchl13	4.95092e-109	0.476412	0.85	0.519	9.90185e-106	8	uchl1
anks1b2	1.20729e-103	0.461369	0.613	0.435	2.41458e-100	8	anks1b
igfbp6b1	0	0.44895	0.941	0.223	0	8	igfbp6b
kcnd11	2.17893e-265	0.446896	0.385	0.222	4.35786e-262	8	kcnd1
ednrba	0	0.44205	0.543	0.127	0	8	ednrba
RBFOX3.13	4.56771e-185	0.439924	0.859	0.373	9.13542e-182	8	RBFOX3.1
thbs1b2	0	0.437724	0.968	0.267	0	8	thbs1b
FHOD31	0	0.437664	0.964	0.373	0	8	FHOD3
aox5	0	0.43762	0.72	0.227	0	8	aox5
ccn12	4.91134e-129	0.429408	0.646	0.435	9.82268e-126	8	ccn1
scpp51	0	0.42891	0.928	0.121	0	8	scpp5
pclob	1.66981e-246	0.423205	0.531	0.238	3.33962e-243	8	pclob
aldh1a22	1.3373e-21	0.422985	0.177	0.277	2.6746e-18	8	aldh1a2
laptm4b3	3.58747e-62	0.406472	0.545	0.445	7.17495e-59	8	laptm4b
pdgfrl1	0	0.394238	0.372	0.075	0	8	pdgfrl
hapln1a1	0	0.386424	0.64	0.08	0	8	hapln1a
prdx12	6.64218e-114	0.382049	0.775	0.612	1.32844e-110	8	prdx1
hsd3b71	5.25119e-29	0.369727	0.562	0.481	1.05024e-25	8	hsd3b7
im:71514493	1.71951e-25	0.338406	0.508	0.49	3.43902e-22	8	im:7151449
ENSDARG000001017072	6.97348e-12	0.330724	0.268	0.426	1.3947e-08	8	ENSDARG00000101707
kremen11	7.22102e-294	0.321099	0.962	0.429	1.4442e-290	8	kremen1
shha1	0	0.317266	0.775	0.238	0	8	shha
crlf1a4	5.6058e-68	0.311757	0.274	0.257	1.12116e-64	8	crlf1a
ENSDARG000000907872	0	0.300745	0.952	0.324	0	8	ENSDARG00000090787
ENSDARG000000736881	4.33985e-268	0.299232	0.876	0.436	8.6797e-265	8	ENSDARG00000073688
bag31	4.64795e-152	0.298804	0.852	0.469	9.2959e-149	8	bag3
s100a10a3	1.65471e-163	0.293727	0.614	0.231	3.30943e-160	8	s100a10a
kcnma1a1	0	0.287815	0.967	0.293	0	8	kcnma1a
raly2	0	0.287398	0.9	0.257	0	8	raly
ENSDARG00000116988	0	0.285663	0.661	0.094	0	8	ENSDARG00000116988
TTN1	0	0.281993	0.93	0.19	0	8	TTN
aurkb2	0	0.265989	0.922	0.422	0	8	aurkb
cyp26a12	0	0.262309	0.966	0.321	0	8	cyp26a1
mlpha	0	0.261506	0.79	0.247	0	8	mlpha
TMEM132C.12	1.07212e-272	0.260373	0.835	0.282	2.14424e-269	8	TMEM132C.1
tmem132e1	8.33271e-259	0.256283	0.875	0.424	1.66654e-255	8	tmem132e
plxna23	1.1604e-149	0.255793	0.856	0.522	2.32081e-146	8	plxna2
alcama2	2.58171e-167	0.253887	0.914	0.518	5.16342e-164	8	alcama
osm	3.06869e-105	10.0334	0.61	0.217	6.13739e-102	9	osm
ms4a17c.1	7.94174e-99	9.9022	0.559	0.154	1.58835e-95	9	ms4a17c.1
plp2a	9.99372e-228	9.49735	0.672	0.097	1.99874e-224	9	plp2a
il2rb	4.96661e-185	9.45686	0.735	0.268	9.93322e-182	9	il2rb
sla2b	1.95982e-213	9.36627	0.818	0.316	3.91965e-210	9	sla2b
ENSDARG00000114516	1.03554e-27	9.23159	0.589	0.422	2.07108e-24	9	ENSDARG00000114516
ENSDARG00000091233	1.08573e-194	9.0534	0.695	0.141	2.17145e-191	9	ENSDARG00000091233
ccl38a.4	2.06442e-163	8.98191	0.484	0.137	4.12883e-160	9	ccl38a.4
tnfsf14	4.54761e-141	8.8398	0.61	0.126	9.09521e-138	9	tnfsf14
ccl34b.4	1.0255e-153	8.81666	0.536	0.226	2.051e-150	9	ccl34b.4
ccl20l	4.16615e-200	8.75303	0.693	0.165	8.3323e-197	9	ccl20l
ENSDARG00000087195	1.54773e-180	8.43716	0.747	0.212	3.09547e-177	9	ENSDARG00000087195
ccl36.1	2.04265e-92	8.4014	0.447	0.159	4.0853e-89	9	ccl36.1
foxp3a	1.94842e-78	8.31217	0.395	0.188	3.89684e-75	9	foxp3a
ccl38.6	3.99703e-127	8.23685	0.599	0.129	7.99405e-124	9	ccl38.6
gch2	0.00057994	8.22661	0.207	0.299	1	9	gch2
htr7c	3.38473e-38	8.13971	0.305	0.155	6.76945e-35	9	htr7c
ENSDARG00000106991	9.45023e-111	8.13895	0.643	0.192	1.89005e-107	9	ENSDARG00000106991
ccl38a.5	8.61643e-218	8.08488	0.601	0.162	1.72329e-214	9	ccl38a.5
si:dkey-251i10.2	1.49001e-45	8.05435	0.585	0.283	2.98002e-42	9	si:dkey-251i10.2
ENSDARG00000095005	2.05905e-83	7.99672	0.591	0.104	4.1181e-80	9	ENSDARG00000095005
si:ch211-67e16.3	3.0367e-174	7.66199	0.56	0.132	6.0734e-171	9	si:ch211-67e16.3
ENSDARG00000069542	1.81966e-104	7.37185	0.539	0.219	3.63933e-101	9	ENSDARG00000069542
il13	1.86062e-198	7.26491	0.618	0.13	3.72124e-195	9	il13
bscl2l	4.51001e-60	7.10963	0.589	0.255	9.02001e-57	9	bscl2l
il4	1.24873e-160	7.10172	0.605	0.155	2.49746e-157	9	il4
si:dkey-183i3.6	2.87642e-77	7.04809	0.401	0.134	5.75284e-74	9	si:dkey-183i3.6
ENSDARG00000110751	1.48742e-67	6.99378	0.276	0.074	2.97484e-64	9	ENSDARG00000110751
nitr4a1	1.83677e-24	6.97761	0.282	0.189	3.67354e-21	9	nitr4a
tbx211	2.44638e-13	6.82177	0.294	0.221	4.89277e-10	9	tbx21
si:ch211-266a5.12	5.56718e-84	6.19268	0.547	0.337	1.11344e-80	9	si:ch211-266a5.12
si:dkey-183p4.10	5.3145e-245	6.16773	0.764	0.247	1.0629e-241	9	si:dkey-183p4.10
pax7a1	5.03115e-07	6.15477	0.234	0.324	0.00100623	9	pax7a
GPR1431	1.39312e-31	6.07675	0.574	0.233	2.78624e-28	9	GPR143
tnfrsf9b	5.3234e-88	5.969	0.618	0.279	1.06468e-84	9	tnfrsf9b
ccnd2a	5.33993e-123	5.89202	0.814	0.552	1.06799e-119	9	ccnd2a
nab1a1	1.11971e-49	5.85312	0.47	0.249	2.23943e-46	9	nab1a
celf5a	8.26471e-58	5.71884	0.415	0.202	1.65294e-54	9	celf5a
rergla1	1.68922e-57	5.63316	0.378	0.173	3.37844e-54	9	rergla
mpz1	2.73381e-19	5.58366	0.146	0.254	5.46762e-16	9	mpz
ENSDARG000000963551	7.51411e-28	5.5253	0.434	0.431	1.50282e-24	9	ENSDARG00000096355
si:ch211-161c3.6	1.70051e-43	5.47056	0.476	0.295	3.40103e-40	9	si:ch211-161c3.6
ENSDARG000000925321	3.91629e-06	5.46125	0.319	0.277	0.00783257	9	ENSDARG00000092532
uraha1	0.000300129	5.42927	0.334	0.304	0.600257	9	uraha
tmeff2b	6.16889e-150	5.4227	0.733	0.327	1.23378e-146	9	tmeff2b
dusp2	5.78726e-114	5.41698	0.845	0.594	1.15745e-110	9	dusp2
ccl20a.3	1.84199e-155	5.38442	0.71	0.345	3.68398e-152	9	ccl20a.3
traf11	6.16738e-63	5.34945	0.66	0.415	1.23348e-59	9	traf1
tmem1302	0.00128902	5.24459	0.192	0.27	1	9	tmem130
sncga1	9.43373e-38	5.16363	0.58	0.284	1.88675e-34	9	sncga
ENSDARG000001043121	5.13116e-109	5.07972	0.749	0.319	1.02623e-105	9	ENSDARG00000104312
bco11	3.53827e-15	5.06642	0.582	0.33	7.07654e-12	9	bco1
fmn2a3	3.41258e-14	5.041	0.217	0.433	6.82516e-11	9	fmn2a
ENSDARG000000886311	5.99438e-09	4.98337	0.261	0.214	1.19888e-05	9	ENSDARG00000088631
tox21	8.3073e-10	4.98051	0.438	0.492	1.66146e-06	9	tox2
CAMTA1	7.78042e-34	4.93896	0.505	0.378	1.55608e-30	9	CAMTA1
ENSDARG000000698391	3.79014e-40	4.87405	0.618	0.321	7.58028e-37	9	ENSDARG00000069839
spink2.71	1.29195e-41	4.82801	0.612	0.292	2.58391e-38	9	spink2.7
tfap2e1	4.09302e-15	4.80838	0.152	0.256	8.18603e-12	9	tfap2e
ank2b2	4.31086e-07	4.80715	0.213	0.29	0.000862173	9	ank2b
ENSDARG000000866131	2.38067e-94	4.7972	0.564	0.266	4.76135e-91	9	ENSDARG00000086613
si:dkeyp-75h12.7	5.62744e-16	4.69206	0.311	0.219	1.12549e-12	9	si:dkeyp-75h12.7
znf5361	4.4639e-73	4.62338	0.536	0.209	8.9278e-70	9	znf536
si:ch73-226l13.2	3.65935e-35	4.45857	0.321	0.209	7.31871e-32	9	si:ch73-226l13.2
gpr184	8.12082e-20	4.44438	0.511	0.418	1.62416e-16	9	gpr184
pnp4a2	2.1466e-15	4.33078	0.161	0.296	4.29321e-12	9	pnp4a
cst14b.23	4.11179e-10	4.20993	0.493	0.331	8.22358e-07	9	cst14b.2
DGKG	8.36524e-53	4.18423	0.514	0.358	1.67305e-49	9	DGKG
bcl11ba1	7.13461e-56	4.16685	0.568	0.381	1.42692e-52	9	bcl11ba
foxp1b	2.45676e-57	4.13312	0.691	0.472	4.91351e-54	9	foxp1b
ENSDARG000001175702	1.22626e-48	3.97115	0.649	0.411	2.45252e-45	9	ENSDARG00000117570
rtn1b2	3.45451e-16	3.8967	0.257	0.439	6.90902e-13	9	rtn1b
ENSDARG000000585572	2.49205e-76	3.84106	0.656	0.31	4.9841e-73	9	ENSDARG00000058557
gpm6ab1	2.17349e-11	3.83955	0.248	0.288	4.34699e-08	9	gpm6ab
si:dkey-73n8.3	5.69405e-13	3.80368	0.219	0.267	1.13881e-09	9	si:dkey-73n8.3
ENSDARG000000966552	1.70416e-46	3.65052	0.549	0.325	3.40831e-43	9	ENSDARG00000096655
ntm2	8.00762e-29	3.62152	0.507	0.273	1.60152e-25	9	ntm
MCTP1	4.2006e-130	3.5968	0.722	0.224	8.40121e-127	9	MCTP1
ppp2r2bb2	2.89018e-26	3.5394	0.511	0.218	5.78036e-23	9	ppp2r2bb
prkchb1	1.14672e-26	3.49001	0.401	0.223	2.29343e-23	9	prkchb
ctsbb	5.95795e-45	3.40616	0.553	0.226	1.19159e-41	9	ctsbb
znf385b3	9.68319e-31	3.23902	0.539	0.337	1.93664e-27	9	znf385b
ENSDARG000000983971	1.18867e-40	3.11883	0.547	0.366	2.37734e-37	9	ENSDARG00000098397
cxcr4a2	3.97197e-38	3.06866	0.662	0.502	7.94395e-35	9	cxcr4a
si:dkey-261m9.121	2.26024e-32	2.99768	0.347	0.271	4.52048e-29	9	si:dkey-261m9.12
ENSDARG00000100001	2.68711e-51	2.91859	0.578	0.319	5.37422e-48	9	ENSDARG00000100001
slbp	2.23153e-06	2.90442	0.62	0.513	0.00446306	9	slbp
ENSDARG000000971373	1.99598e-80	2.8649	0.712	0.387	3.99195e-77	9	ENSDARG00000097137
galntl61	2.10306e-25	2.85803	0.514	0.39	4.20612e-22	9	galntl6
ENSDARG000000914112	3.74931e-16	2.81887	0.376	0.342	7.49863e-13	9	ENSDARG00000091411
adcy2b2	1.99568e-06	2.71533	0.361	0.374	0.00399136	9	adcy2b
ENSDARG000001054082	7.01911e-32	2.71419	0.514	0.389	1.40382e-28	9	ENSDARG00000105408
nr3c2	8.22509e-72	2.71042	0.597	0.268	1.64502e-68	9	nr3c2
rassf51	1.47335e-20	2.68117	0.666	0.577	2.94669e-17	9	rassf5
scg31	1.2811e-78	2.6082	0.645	0.35	2.56219e-75	9	scg3
ENSDARG000000955622	5.36321e-36	2.60437	0.511	0.31	1.07264e-32	9	ENSDARG00000095562
teni.1	1.05907e-111	2.58195	0.518	0.094	2.11813e-108	9	teni.1
mcm53	8.68956e-41	2.57152	0.56	0.33	1.73791e-37	9	mcm5
ENSDARG000000965081	2.97173e-37	2.56324	0.541	0.403	5.94347e-34	9	ENSDARG00000096508
dut2	1.39898e-15	2.54955	0.574	0.472	2.79795e-12	9	dut
zgc:1941011	9.96897e-109	2.54424	0.754	0.427	1.99379e-105	9	zgc:194101
nol4la	1.83408e-27	2.52256	0.464	0.412	3.66815e-24	9	nol4la
aldh1a23	1.50407e-24	2.4762	0.05	0.278	3.00814e-21	9	aldh1a2
foxo1b1	8.86675e-18	2.46083	0.417	0.291	1.77335e-14	9	foxo1b
cyfip2	7.3395e-47	2.45568	0.405	0.209	1.4679e-43	9	cyfip2
ENSDARG00000105592	7.19316e-33	2.44767	0.729	0.633	1.43863e-29	9	ENSDARG00000105592
pcbp42	8.59382e-07	2.43887	0.246	0.304	0.00171876	9	pcbp4
ENSDARG000001023752	1.36428e-59	2.42285	0.612	0.255	2.72856e-56	9	ENSDARG00000102375
msi1b	8.24561e-76	2.41311	0.568	0.109	1.64912e-72	9	msi1b
gfap2	1.69463e-05	2.36988	0.251	0.29	0.0338925	9	gfap
msi2a2	1.3771e-33	2.36826	0.678	0.479	2.75421e-30	9	msi2a
stk17al3	1.66123e-26	2.35531	0.61	0.477	3.32245e-23	9	stk17al
calm1b	2.48362e-27	2.32794	0.599	0.507	4.96724e-24	9	calm1b
vcam1b2	3.13093e-27	2.32752	0.18	0.352	6.26186e-24	9	vcam1b
kifc1	1.1398e-72	2.27865	0.714	0.412	2.2796e-69	9	kifc1
oscp1b3	1.5859e-05	2.26316	0.273	0.321	0.031718	9	oscp1b
si:dkey-261m9.171	2.98288e-08	2.25704	0.589	0.408	5.96576e-05	9	si:dkey-261m9.17
zeb1b3	2.3279e-14	2.22043	0.386	0.35	4.65581e-11	9	zeb1b
sult5a1	1.63209e-15	2.20109	0.25	0.306	3.26419e-12	9	sult5a1
ENSDARG000000976913	9.25432e-23	2.17918	0.526	0.422	1.85086e-19	9	ENSDARG00000097691
ENSDARG000000980372	7.25905e-116	2.1771	0.608	0.184	1.45181e-112	9	ENSDARG00000098037
mcm35	5.77591e-22	2.09415	0.539	0.351	1.15518e-18	9	mcm3
esama	7.18723e-19	2.08342	0.136	0.318	1.43745e-15	9	esama
ldb2a1	2.16246e-07	2.06885	0.357	0.132	0.000432491	9	ldb2a
mcm23	4.15052e-20	2.06524	0.568	0.433	8.30104e-17	9	mcm2
MYO5A3	2.60475e-20	2.0571	0.393	0.523	5.20951e-17	9	MYO5A
fli13	1.63943e-17	2.05282	0.269	0.252	3.27886e-14	9	fli1
kif232	9.37445e-23	2.04286	0.599	0.36	1.87489e-19	9	kif23
clic5a1	2.46617e-35	2.01659	0.564	0.336	4.93235e-32	9	clic5a
ENSDARG00000117364	2.66191e-128	2.0094	0.685	0.278	5.32382e-125	9	ENSDARG00000117364
gch12	1.66905e-14	1.99711	0.238	0.36	3.3381e-11	9	gch1
ENSDARG00000115281	5.39085e-30	1.9794	0.66	0.434	1.07817e-26	9	ENSDARG00000115281
ENSDARG000000775591	1.86098e-09	1.94035	0.328	0.346	3.72196e-06	9	ENSDARG00000077559
angptl53	2.23777e-08	1.92112	0.19	0.255	4.47554e-05	9	angptl5
mhc1uba3	3.83098e-32	1.90887	0.804	0.73	7.66196e-29	9	mhc1uba
si:ch211-79k12.12	5.86512e-39	1.90442	0.756	0.519	1.17302e-35	9	si:ch211-79k12.1
ENSDARG00000105377	5.03652e-49	1.89357	0.382	0.141	1.0073e-45	9	ENSDARG00000105377
plk11	1.02749e-10	1.87033	0.192	0.391	2.05498e-07	9	plk1
MYO16	4.58211e-10	1.8523	0.576	0.327	9.16422e-07	9	MYO16
h1-102	7.72663e-32	1.85127	0.804	0.645	1.54533e-28	9	h1-10
cdk181	9.43744e-19	1.84646	0.263	0.302	1.88749e-15	9	cdk18
ENSDARG000000626211	4.58975e-32	1.83839	0.493	0.352	9.1795e-29	9	ENSDARG00000062621
zgc:1105401	3.5875e-19	1.82336	0.603	0.377	7.175e-16	9	zgc:110540
acta23	5.81148e-09	1.8225	0.086	0.288	1.1623e-05	9	acta2
pfn2a2	5.83548e-13	1.80508	0.526	0.625	1.1671e-09	9	pfn2a
hmgn2	0.000833577	1.80055	0.777	0.76	1	9	hmgn2
ENSDARG000000991941	1.12371e-11	1.79885	0.601	0.409	2.24742e-08	9	ENSDARG00000099194
rrm2.12	6.19678e-08	1.79085	0.403	0.448	0.000123936	9	rrm2.1
tmem1082	3.71671e-07	1.78845	0.447	0.248	0.000743343	9	tmem108
npm1a4	3.13751e-08	1.7866	0.679	0.635	6.27502e-05	9	npm1a
ENSDARG00000110878	1.53752e-16	1.78238	0.701	0.634	3.07504e-13	9	ENSDARG00000110878
arg23	5.06051e-22	1.76589	0.664	0.524	1.0121e-18	9	arg2
mki671	3.60625e-09	1.76021	0.401	0.477	7.21251e-06	9	mki67
scn1ba3	4.14449e-47	1.75403	0.182	0.429	8.28898e-44	9	scn1ba
ENSDARG000001054091	9.08726e-05	1.74218	0.296	0.369	0.181745	9	ENSDARG00000105409
shisa8b2	1.0486e-17	1.73976	0.217	0.312	2.09721e-14	9	shisa8b
ponzr6	3.60594e-77	1.72394	0.507	0.18	7.21187e-74	9	ponzr6
ebf1a1	1.12558e-07	1.68839	0.167	0.273	0.000225116	9	ebf1a
ramp22	2.99996e-30	1.67416	0.171	0.461	5.99991e-27	9	ramp2
slc24a4a1	7.39446e-21	1.6348	0.426	0.393	1.47889e-17	9	slc24a4a
tgm2b2	9.39888e-06	1.61451	0.278	0.336	0.0187978	9	tgm2b
itga82	1.60472e-15	1.60694	0.511	0.293	3.20944e-12	9	itga8
afap1l21	1.39488e-30	1.60169	0.58	0.394	2.78976e-27	9	afap1l2
stmn4l1	1.3795e-27	1.58632	0.273	0.234	2.75901e-24	9	stmn4l
stmn1a1	1.67755e-25	1.57599	0.616	0.498	3.3551e-22	9	stmn1a
aurkb3	0.0005547	1.57145	0.372	0.451	1	9	aurkb
agmo1	2.62598e-09	1.54789	0.25	0.319	5.25196e-06	9	agmo
ugdh2	5.37695e-39	1.52106	0.173	0.393	1.07539e-35	9	ugdh
zgc:1034381	4.98803e-06	1.51634	0.434	0.343	0.00997606	9	zgc:103438
marcksb2	1.77843e-14	1.45155	0.53	0.34	3.55686e-11	9	marcksb
ENSDARG000000965581	7.72852e-15	1.41958	0.125	0.411	1.5457e-11	9	ENSDARG00000096558
sema4c3	0.000151822	1.40507	0.265	0.33	0.303644	9	sema4c
adam19b2	1.51675e-61	1.40103	0.691	0.319	3.0335e-58	9	adam19b
tnfaip2b1	8.91999e-51	1.37797	0.727	0.366	1.784e-47	9	tnfaip2b
cadm1a1	1.34054e-07	1.37539	0.234	0.336	0.000268109	9	cadm1a
anos1b2	4.22573e-37	1.3686	0.088	0.294	8.45146e-34	9	anos1b
wasa1	2.81724e-05	1.35748	0.301	0.397	0.0563448	9	wasa
ccna22	4.62779e-11	1.34191	0.601	0.463	9.25559e-08	9	ccna2
spock32	0.000402483	1.32997	0.322	0.274	0.804967	9	spock3
tnfa2	0.000392951	1.30353	0.251	0.314	0.785902	9	tnfa
ENSDARG000000979932	8.57498e-13	1.28936	0.403	0.269	1.715e-09	9	ENSDARG00000097993
ppfia2	1.86406e-08	1.24762	0.261	0.371	3.72813e-05	9	ppfia2
si:dkey-164f24.23	1.05615e-23	1.24129	0.115	0.316	2.1123e-20	9	si:dkey-164f24.2
cpxm1a2	0.00471523	1.22647	0.29	0.315	1	9	cpxm1a
zgc:1104252	0.00027529	1.22631	0.653	0.506	0.550579	9	zgc:110425
mcamb2	0.0024149	1.16052	0.232	0.308	1	9	mcamb
si:ch211-165d12.41	1.6027e-40	1.15975	0.779	0.527	3.20539e-37	9	si:ch211-165d12.4
ENSDARG000001009001	3.18283e-67	1.15479	0.651	0.381	6.36566e-64	9	ENSDARG00000100900
nkain22	5.49431e-17	1.15036	0.152	0.321	1.09886e-13	9	nkain2
lgals9l13	1.29733e-58	1.1396	0.658	0.3	2.59466e-55	9	lgals9l1
chaf1a4	0.000327964	1.13259	0.436	0.395	0.655927	9	chaf1a
sh3pxd2aa2	0.000404774	1.12763	0.267	0.344	0.809547	9	sh3pxd2aa
zgc:1536753	6.62926e-07	1.12498	0.547	0.291	0.00132585	9	zgc:153675
c42	0.00194199	1.11801	0.353	0.33	1	9	c4
cgref13	1.55338e-46	1.10341	0.261	0.478	3.10676e-43	9	cgref1
rps27l2	9.97778e-44	1.10193	0.202	0.635	1.99556e-40	9	rps27l
cspg43	7.83761e-07	1.09835	0.155	0.276	0.00156752	9	cspg4
nr4a2b1	2.23673e-94	1.09622	0.718	0.337	4.47347e-91	9	nr4a2b
ITGA12	7.02248e-22	1.07632	0.242	0.401	1.4045e-18	9	ITGA1
CASKIN12	5.48908e-31	1.02485	0.086	0.255	1.09782e-27	9	CASKIN1
ptgr1.13	8.1451e-05	1.02169	0.211	0.433	0.162902	9	ptgr1.1
npb2	3.54125e-49	1.00345	0.088	0.251	7.0825e-46	9	npb
iglon53	4.22471e-30	0.991993	0.148	0.276	8.44941e-27	9	iglon5
PCDH9	6.96852e-08	0.988868	0.213	0.266	0.00013937	9	PCDH9
adgrb1a1	3.78188e-06	0.963796	0.15	0.253	0.00756377	9	adgrb1a
gulp1b2	0.000111709	0.953377	0.148	0.376	0.223419	9	gulp1b
pfn13	5.04127e-15	0.93939	0.946	0.909	1.00825e-11	9	pfn1
rnf220a3	0.00551194	0.913784	0.138	0.374	1	9	rnf220a
cxcl12a2	0.000298024	0.912816	0.255	0.28	0.596048	9	cxcl12a
tmsb23	0.00549653	0.911501	0.294	0.315	1	9	tmsb2
hbegfb3	2.80937e-05	0.891664	0.338	0.3	0.0561875	9	hbegfb
smc21	2.26786e-06	0.874345	0.543	0.466	0.00453572	9	smc2
ENSDARG000001055902	1.02075e-51	0.855588	0.107	0.437	2.0415e-48	9	ENSDARG00000105590
ZMAT41	6.60343e-47	0.855112	0.098	0.272	1.32069e-43	9	ZMAT4
MYLK2	1.38042e-07	0.850716	0.52	0.316	0.000276084	9	MYLK
kif11	0.000102016	0.84792	0.286	0.415	0.204032	9	kif11
ENSDARG000001027062	2.36047e-08	0.84509	0.359	0.379	4.72094e-05	9	ENSDARG00000102706
rgs5b3	0.000819258	0.840302	0.28	0.301	1	9	rgs5b
zgc:1946271	0.00205688	0.837517	0.591	0.441	1	9	zgc:194627
nanos11	0.00152366	0.832756	0.271	0.266	1	9	nanos1
foxa11	1.15903e-38	0.812136	0.603	0.347	2.31805e-35	9	foxa1
cenpe1	3.93678e-06	0.811145	0.357	0.483	0.00787355	9	cenpe
thbs4a2	3.45926e-44	0.800654	0.05	0.279	6.91852e-41	9	thbs4a
crlf1a5	1.15126e-05	0.794719	0.221	0.259	0.0230252	9	crlf1a
ngfra2	5.35847e-38	0.787816	0.288	0.52	1.07169e-34	9	ngfra
mybpc1	1.65275e-39	0.749181	0.559	0.332	3.30549e-36	9	mybpc1
snai1a3	8.96769e-14	0.7376	0.115	0.301	1.79354e-10	9	snai1a
rnd3b2	1.05848e-28	0.733464	0.14	0.419	2.11696e-25	9	rnd3b
septin152	0.000358136	0.731809	0.096	0.286	0.716272	9	septin15
ak52	5.04316e-07	0.731705	0.597	0.358	0.00100863	9	ak5
hmgb2a1	2.54322e-09	0.731641	0.58	0.741	5.08645e-06	9	hmgb2a
csrp21	2.60381e-34	0.723158	0.693	0.477	5.20762e-31	9	csrp2
gstz11	2.14618e-32	0.720813	0.246	0.453	4.29236e-29	9	gstz1
gadd45bb4	8.26788e-12	0.693253	0.226	0.471	1.65358e-08	9	gadd45bb
lurap12	2.25674e-17	0.680308	0.253	0.41	4.51348e-14	9	lurap1
SLCO2A11	4.28831e-05	0.674037	0.372	0.381	0.0857662	9	SLCO2A1
ponzr12	0.00218747	0.664281	0.524	0.467	1	9	ponzr1
lmx1ba2	4.64965e-32	0.658938	0.165	0.277	9.2993e-29	9	lmx1ba
pcdh15b2	9.77216e-12	0.657139	0.056	0.279	1.95443e-08	9	pcdh15b
cntnap2a1	7.81709e-05	0.652481	0.518	0.455	0.156342	9	cntnap2a
ENSDARG000000907873	5.72722e-40	0.650766	0.148	0.364	1.14544e-36	9	ENSDARG00000090787
tpm4a4	2.19829e-06	0.628571	0.209	0.442	0.00439659	9	tpm4a
fabp4a2	3.99328e-26	0.617763	0.152	0.402	7.98657e-23	9	fabp4a
cd8b1	5.53888e-52	0.615737	0.532	0.222	1.10778e-48	9	cd8b
ptk7a3	2.21325e-12	0.614641	0.225	0.315	4.4265e-09	9	ptk7a
acbd71	1.38459e-16	0.600332	0.43	0.282	2.76917e-13	9	acbd7
adcy5	8.99387e-08	0.596084	0.215	0.302	0.000179877	9	adcy5
fabp32	1.0672e-05	0.591767	0.551	0.438	0.0213441	9	fabp3
mfap4.123	1.80212e-21	0.58181	0.62	0.31	3.60424e-18	9	mfap4.12
pear12	3.36471e-10	0.576076	0.14	0.271	6.72942e-07	9	pear1
itpk1a	9.22444e-19	0.575682	0.188	0.316	1.84489e-15	9	itpk1a
fa2h2	4.77811e-28	0.572491	0.597	0.411	9.55622e-25	9	fa2h
ENSDARG000000893823	3.59541e-14	0.562559	0.787	0.724	7.19083e-11	9	ENSDARG00000089382
kcnh5a	5.69357e-07	0.56194	0.286	0.373	0.00113871	9	kcnh5a
tafa5a2	5.07494e-08	0.541116	0.033	0.268	0.000101499	9	tafa5a
runx32	4.03264e-07	0.536574	0.626	0.599	0.000806528	9	runx3
gpm6bb2	1.92628e-06	0.505954	0.15	0.365	0.00385256	9	gpm6bb
smoc13	8.00696e-06	0.498232	0.2	0.257	0.0160139	9	smoc1
ENSDARG000000978753	1.18846e-13	0.458311	0.184	0.266	2.37691e-10	9	ENSDARG00000097875
cd4-11	4.27016e-23	0.452605	0.56	0.343	8.54032e-20	9	cd4-1
si:ch211-253b8.51	6.78105e-35	0.446422	0.146	0.417	1.35621e-31	9	si:ch211-253b8.5
myadmb3	9.70908e-07	0.445473	0.217	0.305	0.00194182	9	myadmb
fscn1a1	2.47625e-06	0.40541	0.324	0.291	0.00495249	9	fscn1a
mdm22	2.16002e-06	0.399266	0.574	0.41	0.00432005	9	mdm2
ENSDARG000000963653	9.19563e-51	0.394015	0.152	0.384	1.83913e-47	9	ENSDARG00000096365
top2a1	1.43633e-07	0.393719	0.603	0.472	0.000287265	9	top2a
ddc4	1.07346e-18	0.391926	0.217	0.366	2.14691e-15	9	ddc
CD109	1.14578e-35	0.390708	0.194	0.446	2.29157e-32	9	CD109
si:ch211-1a19.32	0.00312722	0.383756	0.489	0.486	1	9	si:ch211-1a19.3
glipr2l2	7.76003e-10	0.367698	0.138	0.286	1.55201e-06	9	glipr2l
dmd1	1.58484e-32	0.359305	0.192	0.458	3.16968e-29	9	dmd
MMP173	5.52529e-14	0.359156	0.236	0.254	1.10506e-10	9	MMP17
serpine12	8.06594e-21	0.328272	0.123	0.517	1.61319e-17	9	serpine1
pcdh7b3	9.89616e-05	0.320572	0.315	0.403	0.197923	9	pcdh7b
ENSDARG000000793321	1.67692e-10	0.31743	0.261	0.264	3.35383e-07	9	ENSDARG00000079332
zgc:113984	1.18155e-32	0.315345	0.58	0.268	2.36311e-29	9	zgc:113984
c7b3	3.1372e-75	0.305087	0.762	0.348	6.27441e-72	9	c7b
nlgn4xa4	5.85699e-49	0.304096	0.1	0.402	1.1714e-45	9	nlgn4xa
aldh9a1a.12	8.49296e-06	0.289563	0.628	0.595	0.0169859	9	aldh9a1a.1
timp2b2	8.23104e-05	0.287773	0.159	0.431	0.164621	9	timp2b
flncb2	2.94334e-07	0.285994	0.209	0.291	0.000588669	9	flncb
cckbra4	8.33945e-08	0.279629	0.207	0.28	0.000166789	9	cckbra
pdgfc3	3.53401e-09	0.278473	0.236	0.29	7.06802e-06	9	pdgfc
dlx5a3	0.00523142	0.276654	0.28	0.319	1	9	dlx5a
aspn3	0.000551978	0.259945	0.19	0.274	1	9	aspn
syngr3b	3.13005e-75	10.0376	0.463	0.062	6.2601e-72	10	syngr3b
ENSDARG000001173641	1.00351e-39	7.47721	0.371	0.288	2.00702e-36	10	ENSDARG00000117364
ENSDARG00000067824	1.91046e-20	7.03148	0.373	0.237	3.82091e-17	10	ENSDARG00000067824
mxf	3.21019e-55	6.83168	0.475	0.263	6.42037e-52	10	mxf
ccl35.21	2.00599e-76	6.26579	0.563	0.31	4.01198e-73	10	ccl35.2
slc24a4a2	2.12463e-16	5.90575	0.421	0.393	4.24925e-13	10	slc24a4a
cxcl11.41	4.47562e-27	5.66946	0.367	0.289	8.95123e-24	10	cxcl11.4
cbln2b	4.57444e-99	5.58613	0.444	0.06	9.14888e-96	10	cbln2b
ENSDARG000001009231	6.20442e-44	5.5083	0.358	0.1	1.24088e-40	10	ENSDARG00000100923
zgc:1139841	1.32906e-30	5.47583	0.467	0.271	2.65812e-27	10	zgc:113984
kif111	9.97316e-78	5.36242	0.648	0.403	1.99463e-74	10	kif11
cenpf1	2.713e-72	5.30543	0.679	0.43	5.426e-69	10	cenpf
ENSDARG000001160471	4.56141e-08	5.2659	0.146	0.277	9.12283e-05	10	ENSDARG00000116047
si:dkey-261m9.122	4.6332e-81	5.20819	0.619	0.263	9.2664e-78	10	si:dkey-261m9.12
ccl19a.11	7.41721e-09	5.14526	0.442	0.363	1.48344e-05	10	ccl19a.1
plk12	7.40901e-43	4.96908	0.615	0.378	1.4818e-39	10	plk1
spock33	5.84525e-50	4.92758	0.498	0.269	1.16905e-46	10	spock3
si:dkey-108k21.10	2.05643e-43	4.8484	0.615	0.35	4.11286e-40	10	si:dkey-108k21.10
ENSDARG000001134811	6.89081e-47	4.83071	0.55	0.316	1.37816e-43	10	ENSDARG00000113481
ENSDARG000001000011	7.21126e-05	4.81161	0.36	0.326	0.144225	10	ENSDARG00000100001
smc22	1.08152e-108	4.78466	0.76	0.459	2.16305e-105	10	smc2
sftpbb1	2.91158e-195	4.71401	0.896	0.487	5.82317e-192	10	sftpbb
tpx21	1.91612e-57	4.65948	0.673	0.405	3.83224e-54	10	tpx2
nusap11	2.99912e-67	4.65871	0.694	0.509	5.99825e-64	10	nusap1
hspa1b1	1.05421e-101	4.65207	0.646	0.239	2.10843e-98	10	hspa1b
cdca32	4.01614e-54	4.64716	0.573	0.319	8.03227e-51	10	cdca3
mki672	3.15792e-96	4.48034	0.735	0.467	6.31584e-93	10	mki67
top2a2	3.15489e-73	4.47753	0.712	0.469	6.30978e-70	10	top2a
ube2c1	2.23868e-81	4.46999	0.758	0.481	4.47735e-78	10	ube2c
ENSDARG000001152811	5.82313e-61	4.4687	0.61	0.436	1.16463e-57	10	ENSDARG00000115281
ccna23	2.81728e-42	4.44064	0.658	0.461	5.63455e-39	10	ccna2
si:dkey-33i11.92	7.74462e-91	4.43655	0.767	0.59	1.54892e-87	10	si:dkey-33i11.9
cdk11	3.05502e-58	4.40087	0.683	0.449	6.11005e-55	10	cdk1
aspm1	7.15771e-69	4.39383	0.638	0.316	1.43154e-65	10	aspm
ccnb1	6.96678e-48	4.38659	0.527	0.25	1.39336e-44	10	ccnb1
wu:fb44b02	3.2087e-22	4.37823	0.567	0.437	6.4174e-19	10	wu:fb44b02
kpna21	1.65703e-47	4.36955	0.662	0.447	3.31406e-44	10	kpna2
ENSDARG000000991942	1.21547e-136	4.31511	0.771	0.404	2.43094e-133	10	ENSDARG00000099194
zgc:1105402	2.24325e-27	4.31263	0.558	0.379	4.48649e-24	10	zgc:110540
tnfa3	3.84229e-31	4.26859	0.408	0.309	7.68458e-28	10	tnfa
ccl35.12	1.48565e-155	4.1809	0.833	0.453	2.9713e-152	10	ccl35.1
prdx13	1.31983e-96	4.0933	0.837	0.614	2.63966e-93	10	prdx1
kif20a	1.51636e-49	4.06757	0.621	0.334	3.03272e-46	10	kif20a
kif233	6.09932e-69	4.0672	0.648	0.359	1.21986e-65	10	kif23
hmgn21	3.54534e-138	4.05001	0.969	0.754	7.09068e-135	10	hmgn2
tacc32	2.09632e-41	4.0094	0.637	0.452	4.19264e-38	10	tacc3
cdca82	7.24527e-32	3.98647	0.538	0.36	1.44905e-28	10	cdca8
fbxo52	1.08757e-29	3.97215	0.531	0.32	2.17514e-26	10	fbxo5
sult5a11	1.29958e-14	3.97083	0.308	0.304	2.59917e-11	10	sult5a1
aurkb4	1.47137e-62	3.96791	0.646	0.442	2.94275e-59	10	aurkb
nol4la1	2.11435e-78	3.96296	0.627	0.407	4.2287e-75	10	nol4la
ENSDARG000000984601	8.30875e-42	3.92473	0.471	0.395	1.66175e-38	10	ENSDARG00000098460
cenpe2	8.51551e-38	3.91866	0.646	0.474	1.7031e-34	10	cenpe
si:ch211-71m22.3	9.29009e-80	3.90912	0.465	0.13	1.85802e-76	10	si:ch211-71m22.3
mad2l11	6.12543e-58	3.90368	0.665	0.347	1.22509e-54	10	mad2l1
kifc11	2.06123e-75	3.86635	0.69	0.413	4.12246e-72	10	kifc1
cdc201	6.82161e-13	3.85568	0.371	0.319	1.36432e-09	10	cdc20
cks1b1	2.28986e-129	3.81331	0.815	0.461	4.57971e-126	10	cks1b
mibp2	1.13836e-98	3.79757	0.777	0.38	2.27672e-95	10	mibp
hmmr1	5.15943e-37	3.7188	0.623	0.398	1.03189e-33	10	hmmr
runx33	1.21568e-118	3.66202	0.862	0.591	2.43136e-115	10	runx3
stmn1a2	1.96638e-51	3.52722	0.652	0.497	3.93276e-48	10	stmn1a
ptpn181	3.73977e-34	3.48123	0.498	0.252	7.47955e-31	10	ptpn18
ENSDARG000000869631	1.1568e-21	3.4729	0.354	0.128	2.3136e-18	10	ENSDARG00000086963
ccl39.21	1.19059e-35	3.45326	0.385	0.349	2.38118e-32	10	ccl39.2
rrm2.13	2.72193e-44	3.43664	0.615	0.442	5.44386e-41	10	rrm2.1
birc5a1	1.36347e-38	3.42833	0.687	0.472	2.72695e-35	10	birc5a
si:dkey-261m9.172	1.04401e-05	3.39982	0.317	0.417	0.0208803	10	si:dkey-261m9.17
ENSDARG000001054092	1.69388e-23	3.38946	0.523	0.362	3.38777e-20	10	ENSDARG00000105409
cxcl11.11	5.27317e-76	3.3872	0.556	0.294	1.05463e-72	10	cxcl11.1
zgc:1104253	7.84691e-50	3.36377	0.702	0.505	1.56938e-46	10	zgc:110425
ENSDARG000001035561	1.63615e-71	3.35663	0.64	0.331	3.2723e-68	10	ENSDARG00000103556
gpr1841	1.93864e-16	3.17181	0.515	0.418	3.87728e-13	10	gpr184
ENSDARG000000976914	8.14126e-23	3.17144	0.492	0.423	1.62825e-19	10	ENSDARG00000097691
epdl12	6.75353e-90	3.16231	0.787	0.562	1.35071e-86	10	epdl1
si:ch211-288g17.32	7.33436e-110	3.05629	0.898	0.551	1.46687e-106	10	si:ch211-288g17.3
tnfrsf182	3.88672e-70	3.0506	0.762	0.54	7.77344e-67	10	tnfrsf18
cxcl11.31	7.62285e-117	3.03635	0.608	0.238	1.52457e-113	10	cxcl11.3
mhc2daa1	3.0475e-183	3.03601	0.967	0.692	6.095e-180	10	mhc2daa
bcl2l101	1.81767e-39	2.98715	0.717	0.622	3.63535e-36	10	bcl2l10
zgc:1946272	7.89924e-19	2.98687	0.617	0.441	1.57985e-15	10	zgc:194627
tyrobp	1.9388e-80	2.96654	0.592	0.294	3.87761e-77	10	tyrobp
hmgb2b1	1.88422e-80	2.95372	0.829	0.613	3.76843e-77	10	hmgb2b
cd74a1	1.96593e-161	2.95258	0.983	0.789	3.93186e-158	10	cd74a
mpeg1.12	3.13154e-158	2.95057	0.892	0.559	6.26309e-155	10	mpeg1.1
ENSDARG000000955623	9.35551e-74	2.93335	0.587	0.308	1.8711e-70	10	ENSDARG00000095562
ENSDARG000001028941	1.87415e-25	2.87193	0.452	0.391	3.74831e-22	10	ENSDARG00000102894
XCR1	4.50728e-44	2.86288	0.404	0.135	9.01456e-41	10	XCR1
ENSDARG000000971374	5.1853e-54	2.80337	0.573	0.392	1.03706e-50	10	ENSDARG00000097137
prkcq3	1.21353e-49	2.79067	0.504	0.22	2.42705e-46	10	prkcq
zgc:1941012	0.000249473	2.78227	0.371	0.439	0.498946	10	zgc:194101
hmga1a2	1.77177e-136	2.78134	0.948	0.586	3.54353e-133	10	hmga1a
ccl39.12	1.60348e-06	2.76701	0.248	0.257	0.00320696	10	ccl39.1
cd833	2.52734e-145	2.76327	0.896	0.58	5.05468e-142	10	cd83
hmgb2a2	1.75287e-43	2.75736	0.752	0.736	3.50575e-40	10	hmgb2a
diaph32	3.79501e-61	2.74152	0.792	0.521	7.59002e-58	10	diaph3
ENSDARG000000965082	2.17185e-63	2.70082	0.602	0.401	4.3437e-60	10	ENSDARG00000096508
slc35g2a	1.4739e-72	2.69673	0.421	0.089	2.94781e-69	10	slc35g2a
dut3	1.44451e-25	2.67592	0.546	0.473	2.88903e-22	10	dut
mhc2dab2	2.31254e-75	2.65276	0.798	0.622	4.62508e-72	10	mhc2dab
ENSDARG000000971632	0.00916793	2.64035	0.252	0.355	1	10	ENSDARG00000097163
ppp2r2bb3	5.07319e-50	2.63829	0.577	0.216	1.01464e-46	10	ppp2r2bb
nr4a2b2	3.04486e-17	2.6015	0.404	0.347	6.08973e-14	10	nr4a2b
il12bb2	2.22161e-56	2.54142	0.625	0.423	4.44322e-53	10	il12bb
nr4a31	3.95973e-32	2.52682	0.671	0.582	7.91946e-29	10	nr4a3
fev1	3.22272e-25	2.4979	0.448	0.145	6.44544e-22	10	fev
nasp1	1.0701e-38	2.40071	0.612	0.431	2.14021e-35	10	nasp
asf1ba2	1.0996e-24	2.39923	0.59	0.469	2.19919e-21	10	asf1ba
ENSDARG000000966553	3.04644e-26	2.31597	0.394	0.329	6.09289e-23	10	ENSDARG00000096655
afap1l22	1.88974e-07	2.2978	0.362	0.4	0.000377949	10	afap1l2
marcksl1b2	1.25142e-49	2.28632	0.723	0.505	2.50284e-46	10	marcksl1b
hmgn1a2	9.33193e-41	2.2853	0.837	0.633	1.86639e-37	10	hmgn1a
rpa22	9.79962e-14	2.22354	0.523	0.507	1.95992e-10	10	rpa2
ENSDARG000001118822	1.82583e-100	2.2215	0.81	0.396	3.65165e-97	10	ENSDARG00000111882
si:ch211-79k12.13	4.58835e-43	2.21939	0.679	0.521	9.17669e-40	10	si:ch211-79k12.1
h1-103	1.69566e-22	2.15151	0.662	0.649	3.39131e-19	10	h1-10
slbp1	2.16089e-34	2.14577	0.663	0.512	4.32178e-31	10	slbp
nab1a2	1.08152e-50	2.12878	0.548	0.246	2.16304e-47	10	nab1a
ENSDARG000001037692	1.6129e-115	2.12557	0.708	0.25	3.2258e-112	10	ENSDARG00000103769
rassf52	7.4557e-10	2.12409	0.573	0.58	1.49114e-06	10	rassf5
si:ch73-226l13.21	2.01261e-36	2.1049	0.373	0.208	4.02522e-33	10	si:ch73-226l13.2
zeb1b4	5.31587e-57	2.072	0.621	0.342	1.06317e-53	10	zeb1b
ENSDARG000000711392	1.00763e-58	2.0696	0.729	0.318	2.01526e-55	10	ENSDARG00000071139
gpx1a3	7.2501e-78	2.05383	0.787	0.56	1.45002e-74	10	gpx1a
ENSDARG000000775592	9.74859e-56	2.05016	0.623	0.337	1.94972e-52	10	ENSDARG00000077559
mxc3	1.817e-57	2.04718	0.715	0.504	3.634e-54	10	mxc
xkr8.23	0.00144099	1.9876	0.371	0.428	1	10	xkr8.2
zgc:1716951	4.1729e-28	1.98736	0.521	0.354	8.3458e-25	10	zgc:171695
ptgr1.14	3.88274e-45	1.98709	0.69	0.418	7.76548e-42	10	ptgr1.1
ENSDARG000001054083	7.65795e-65	1.96622	0.6	0.387	1.53159e-61	10	ENSDARG00000105408
ENSDARG000001027063	8.56115e-38	1.94688	0.487	0.375	1.71223e-34	10	ENSDARG00000102706
pag12	7.87346e-39	1.91033	0.662	0.524	1.57469e-35	10	pag1
cadm1a2	0.00247566	1.87954	0.188	0.337	1	10	cadm1a
ptprua1	7.03842e-05	1.87441	0.202	0.311	0.140768	10	ptprua
cckbra5	3.05634e-24	1.86472	0.415	0.274	6.11269e-21	10	cckbra
ENSDARG000001017073	3.34771e-05	1.79585	0.344	0.42	0.0669542	10	ENSDARG00000101707
chaf1a5	7.65222e-12	1.75079	0.481	0.394	1.53044e-08	10	chaf1a
cgasa1	1.01942e-12	1.68397	0.396	0.414	2.03884e-09	10	cgasa
gig2d2	6.08124e-22	1.6424	0.577	0.524	1.21625e-18	10	gig2d
histh1l12	8.05602e-27	1.6384	0.665	0.553	1.6112e-23	10	histh1l1
ponzr13	1.04329e-62	1.59853	0.806	0.459	2.08659e-59	10	ponzr1
angptl54	1.01161e-17	1.59142	0.492	0.246	2.02323e-14	10	angptl5
ENSDARG000000460921	5.00087e-06	1.5641	0.538	0.458	0.0100017	10	ENSDARG00000046092
rbp2a2	1.69392e-18	1.56219	0.494	0.318	3.38784e-15	10	rbp2a
ENSDARG000001005202	2.81569e-114	1.47726	0.685	0.24	5.63138e-111	10	ENSDARG00000100520
gm2a2	5.16369e-111	1.46907	0.913	0.565	1.03274e-107	10	gm2a
il1fma2	5.61935e-30	1.43101	0.45	0.323	1.12387e-26	10	il1fma
ogfrl13	6.56211e-66	1.41193	0.562	0.27	1.31242e-62	10	ogfrl1
tuba54	4.88478e-09	1.38908	0.602	0.562	9.76956e-06	10	tuba5
il213	9.7506e-38	1.366	0.571	0.377	1.95012e-34	10	il21
tnfb3	5.72303e-35	1.36532	0.663	0.574	1.14461e-31	10	tnfb
jac92	1.55559e-90	1.2797	0.692	0.294	3.11118e-87	10	jac9
tnfrsf9b1	2.04519e-54	1.22896	0.556	0.281	4.09039e-51	10	tnfrsf9b
lgals9l14	8.92887e-56	1.22202	0.573	0.302	1.78577e-52	10	lgals9l1
illr42	0.000557166	1.22091	0.154	0.296	1	10	illr4
tnfaip2b2	1.00103e-14	1.21573	0.544	0.371	2.00207e-11	10	tnfaip2b
flt1	2.60834e-39	1.20943	0.423	0.197	5.21669e-36	10	flt1
foxa12	2.03397e-07	1.14238	0.475	0.351	0.000406794	10	foxa1
lygl12	5.95275e-65	1.12501	0.892	0.724	1.19055e-61	10	lygl1
si:rp71-46j2.72	7.94954e-48	1.11093	0.754	0.476	1.58991e-44	10	si:rp71-46j2.7
ccl34b.12	1.47747e-67	1.10592	0.787	0.383	2.95493e-64	10	ccl34b.1
nfatc2a1	1.51116e-15	1.08427	0.475	0.341	3.02232e-12	10	nfatc2a
crip12	5.51679e-59	1.0773	0.927	0.715	1.10336e-55	10	crip1
ccl34a.41	6.2077e-23	1.05134	0.413	0.445	1.24154e-19	10	ccl34a.4
gsto23	0.00838885	1.04006	0.421	0.553	1	10	gsto2
fgl2a2	3.11444e-65	0.946862	0.765	0.454	6.22887e-62	10	fgl2a
ifi30a2	5.67081e-83	0.944261	0.944	0.73	1.13416e-79	10	ifi30a
tnfrsf11b	1.96483e-22	0.927919	0.623	0.533	3.92967e-19	10	tnfrsf11b
cxcl11.73	5.88519e-16	0.927663	0.131	0.252	1.17704e-12	10	cxcl11.7
mcamb3	1.81343e-32	0.921867	0.627	0.296	3.62685e-29	10	mcamb
stoml3b3	1.73546e-55	0.912045	0.738	0.413	3.47091e-52	10	stoml3b
fthl312	7.77398e-15	0.909668	0.658	0.515	1.5548e-11	10	fthl31
ccl20l1	8.21693e-70	0.903893	0.438	0.173	1.64339e-66	10	ccl20l
marcksb3	1.39606e-06	0.89893	0.506	0.341	0.00279212	10	marcksb
f13a1b2	3.41875e-20	0.88384	0.531	0.301	6.8375e-17	10	f13a1b
si:ch211-165d12.42	1.13101e-64	0.868839	0.877	0.524	2.26203e-61	10	si:ch211-165d12.4
ENSDARG000000938573	1.59882e-37	0.859206	0.65	0.398	3.19765e-34	10	ENSDARG00000093857
snx10b2	6.99524e-52	0.840719	0.59	0.379	1.39905e-48	10	snx10b
atrnl1a2	5.77949e-15	0.838649	0.206	0.445	1.1559e-11	10	atrnl1a
fthl273	9.4365e-37	0.811644	0.96	0.878	1.8873e-33	10	fthl27
c1qb2	2.52101e-63	0.795854	0.89	0.544	5.04201e-60	10	c1qb
fthl301	1.87482e-06	0.783955	0.208	0.378	0.00374965	10	fthl30
plin23	0.00198188	0.778136	0.452	0.459	1	10	plin2
slc7a113	2.39522e-36	0.773484	0.708	0.512	4.79044e-33	10	slc7a11
igldcp2	8.54522e-20	0.769908	0.704	0.478	1.70904e-16	10	igldcp
jam2a3	9.13553e-07	0.739151	0.45	0.327	0.00182711	10	jam2a
aif1l1	2.59912e-13	0.682043	0.5	0.384	5.19823e-10	10	aif1l
g0s22	5.63753e-51	0.679499	0.058	0.358	1.12751e-47	10	g0s2
ENSDARG000001027583	4.09867e-57	0.654479	0.837	0.528	8.19735e-54	10	ENSDARG00000102758
cd8a2	1.89252e-43	0.634654	0.658	0.367	3.78505e-40	10	cd8a
pfn14	2.14155e-50	0.630875	0.988	0.908	4.28311e-47	10	pfn1
ccl34b.41	1.9213e-108	0.615178	0.558	0.225	3.8426e-105	10	ccl34b.4
ENSDARG000000979933	1.8662e-08	0.612131	0.35	0.271	3.73241e-05	10	ENSDARG00000097993
cited12	2.24672e-23	0.609423	0.487	0.239	4.49344e-20	10	cited1
hmgb1b4	1.7384e-09	0.599704	0.685	0.449	3.4768e-06	10	hmgb1b
aste1a3	1.56472e-06	0.584493	0.638	0.604	0.00312945	10	aste1a
clic5a2	4.93572e-07	0.579692	0.379	0.342	0.000987143	10	clic5a
gpr841	2.79785e-05	0.549971	0.429	0.478	0.055957	10	gpr84
tgfbi3	3.90005e-14	0.548929	0.706	0.447	7.80011e-11	10	tgfbi
grna.13	2.61746e-44	0.536856	0.7	0.446	5.23493e-41	10	grna.1
mcm36	5.9042e-06	0.441726	0.381	0.356	0.0118084	10	mcm3
calm1b1	1.37955e-05	0.435781	0.467	0.511	0.0275911	10	calm1b
ENSDARG000001041932	3.90625e-17	0.43352	0.265	0.179	7.81251e-14	10	ENSDARG00000104193
nos2b2	2.25526e-19	0.417268	0.542	0.262	4.51053e-16	10	nos2b
jac22	4.21375e-34	0.403849	0.517	0.271	8.4275e-31	10	jac2
cd4-12	1.13212e-30	0.403718	0.535	0.344	2.26424e-27	10	cd4-1
btbd11b3	6.7143e-33	0.394642	0.79	0.555	1.34286e-29	10	btbd11b
chst153	1.87444e-58	0.392322	0.762	0.383	3.74887e-55	10	chst15
itgb22	1.43426e-22	0.384925	0.452	0.452	2.86852e-19	10	itgb2
clic22	4.47386e-40	0.368378	0.74	0.43	8.94772e-37	10	clic2
ms4a17a.102	6.77159e-30	0.347416	0.646	0.474	1.35432e-26	10	ms4a17a.10
celf5a1	4.26318e-13	0.34702	0.337	0.205	8.52636e-10	10	celf5a
tppp2	2.33234e-53	0.338943	0.769	0.402	4.66468e-50	10	tppp
ctsl.13	5.01541e-62	0.330876	0.775	0.323	1.00308e-58	10	ctsl.1
ENSDARG000001051621	1.21058e-13	0.317806	0.658	0.367	2.42116e-10	10	ENSDARG00000105162
TUBB4B2	4.99217e-05	0.312289	0.421	0.366	0.0998434	10	TUBB4B
fabp7b3	2.14476e-44	0.298127	0.862	0.523	4.28951e-41	10	fabp7b
ncf12	9.58168e-50	0.297636	0.663	0.442	1.91634e-46	10	ncf1
fth1a3	1.20593e-53	0.287939	0.988	0.804	2.41185e-50	10	fth1a
ENSDARG000001169372	4.14819e-06	0.286789	0.419	0.36	0.00829638	10	ENSDARG00000116937
lgals3bp.12	6.57164e-44	0.285897	0.792	0.551	1.31433e-40	10	lgals3bp.1
mdm23	4.0931e-36	0.278819	0.658	0.407	8.18619e-33	10	mdm2
c1qc2	5.43423e-28	0.271513	0.706	0.555	1.08685e-24	10	c1qc
ENSDARG000000876231	3.63185e-33	0.266609	0.517	0.366	7.26371e-30	10	ENSDARG00000087623
ccl34b.82	1.50265e-66	0.258776	0.731	0.325	3.0053e-63	10	ccl34b.8
ahcyl12	1.48205e-26	0.251952	0.704	0.531	2.96411e-23	10	ahcyl1
si:ch73-359m17.9	0	13.9344	0.86	0.009	0	11	si:ch73-359m17.9
il22ra2	0	12.4864	0.752	0.131	0	11	il22ra2
grna.2	8.59475e-275	10.9555	0.94	0.391	1.71895e-271	11	grna.2
ENSDARG00000088556	0	10.4782	0.589	0.004	0	11	ENSDARG00000088556
opn1sw2	9.23175e-203	10.3737	0.669	0.102	1.84635e-199	11	opn1sw2
spic	1.34295e-242	9.81286	0.697	0.268	2.6859e-239	11	spic
si:ch73-343g19.4	0	9.1663	0.816	0.036	0	11	si:ch73-343g19.4
BRSK2.1	2.25837e-197	8.79158	0.832	0.296	4.51675e-194	11	BRSK2.1
nme2b.2	8.65443e-270	8.74028	0.844	0.287	1.73089e-266	11	nme2b.2
ENSDARG00000117669	2.43066e-177	8.71763	0.526	0.174	4.86133e-174	11	ENSDARG00000117669
ENSDARG00000103966	4.39232e-218	8.66088	0.733	0.192	8.78464e-215	11	ENSDARG00000103966
ENSDARG00000103319	0	8.65319	0.901	0.205	0	11	ENSDARG00000103319
ENSDARG00000014320	9.17053e-77	8.40266	0.54	0.276	1.83411e-73	11	ENSDARG00000014320
ENSDARG00000117406	0	8.04521	0.602	0.019	0	11	ENSDARG00000117406
ENSDARG00000104332	3.12241e-205	7.98607	0.816	0.3	6.24482e-202	11	ENSDARG00000104332
pitx2	1.26784e-56	7.51074	0.418	0.164	2.53568e-53	11	pitx2
nipal4	1.48128e-194	7.49365	0.814	0.338	2.96255e-191	11	nipal4
ENSDARG00000114678	1.10153e-289	7.47471	0.706	0.198	2.20306e-286	11	ENSDARG00000114678
ENSDARG00000067801	4.70452e-113	7.35298	0.674	0.216	9.40903e-110	11	ENSDARG00000067801
XCR11	4.47404e-37	7.20795	0.345	0.138	8.94807e-34	11	XCR1
ENSDARG00000096671	2.4187e-271	7.19224	0.683	0.18	4.83739e-268	11	ENSDARG00000096671
ENSDARG00000117325	0	7.13329	0.903	0.211	0	11	ENSDARG00000117325
grtp1b	1.24008e-205	7.09628	0.529	0.205	2.48016e-202	11	grtp1b
ENSDARG00000114601	0	6.99095	0.761	0.029	0	11	ENSDARG00000114601
spink41	8.17283e-139	6.9867	0.715	0.139	1.63457e-135	11	spink4
ENSDARG00000075284	1.7515e-232	6.93898	0.885	0.174	3.50301e-229	11	ENSDARG00000075284
inka1b	1.14848e-228	6.27126	0.931	0.373	2.29695e-225	11	inka1b
plekho1a	9.72224e-219	6.13828	0.798	0.181	1.94445e-215	11	plekho1a
si:ch211-198m17.12	3.81911e-224	5.91829	0.853	0.33	7.63821e-221	11	si:ch211-198m17.1
lrmp	5.04155e-186	5.89276	0.738	0.274	1.00831e-182	11	lrmp
ptprja	3.29712e-249	5.89226	0.943	0.368	6.59424e-246	11	ptprja
chia.61	5.60767e-185	5.86149	0.754	0.225	1.12153e-181	11	chia.6
zgc:101744	8.13877e-102	5.79595	0.701	0.424	1.62775e-98	11	zgc:101744
prkcz	5.39871e-123	5.6829	0.772	0.459	1.07974e-119	11	prkcz
si:ch211-71m22.31	5.34303e-163	5.62085	0.593	0.128	1.06861e-159	11	si:ch211-71m22.3
ENSDARG000000404971	1.07095e-193	5.60296	0.71	0.174	2.1419e-190	11	ENSDARG00000040497
gabbr2	1.28345e-48	5.53562	0.434	0.195	2.5669e-45	11	gabbr2
mhc2d8.45b1	4.09942e-269	5.49934	0.497	0.162	8.19884e-266	11	mhc2d8.45b1
pde4a	3.81774e-244	5.42857	0.844	0.169	7.63549e-241	11	pde4a
zgc:1737092	3.21892e-157	5.25875	0.821	0.366	6.43784e-154	11	zgc:173709
ENSDARG00000073970	5.11471e-112	5.23816	0.678	0.289	1.02294e-108	11	ENSDARG00000073970
pag13	4.58154e-203	5.17504	0.929	0.518	9.16308e-200	11	pag1
wasa2	9.93933e-221	5.12604	0.917	0.381	1.98787e-217	11	wasa
sult1st7	4.00776e-144	5.02574	0.802	0.397	8.01553e-141	11	sult1st7
vwa10.1	0	4.93075	0.639	0.082	0	11	vwa10.1
ptpn182	4.06057e-115	4.84133	0.71	0.248	8.12114e-112	11	ptpn18
aif1l2	5.74838e-167	4.59612	0.88	0.375	1.14968e-163	11	aif1l
pknox22	4.38777e-77	4.57848	0.637	0.382	8.77554e-74	11	pknox2
KCNH81	0.000564107	4.54534	0.149	0.315	1	11	KCNH8
tp53bp2b	5.19439e-169	4.45069	0.86	0.475	1.03888e-165	11	tp53bp2b
prom21	6.80015e-96	4.3424	0.715	0.488	1.36003e-92	11	prom2
ENSDARG000001028942	0.000493746	4.34094	0.175	0.398	0.987492	11	ENSDARG00000102894
alox5b.2	2.51861e-30	4.04454	0.285	0.04	5.03722e-27	11	alox5b.2
afap1l23	1.39612e-79	4.01618	0.646	0.393	2.79224e-76	11	afap1l2
si:ch73-226l13.22	5.83606e-141	3.97554	0.641	0.202	1.16721e-137	11	si:ch73-226l13.2
si:dkey-183p4.101	2.60266e-226	3.91669	0.717	0.251	5.20532e-223	11	si:dkey-183p4.10
ENSDARG000001055921	3.60716e-199	3.75976	0.966	0.627	7.21432e-196	11	ENSDARG00000105592
tmc5	5.17489e-57	3.75844	0.529	0.393	1.03498e-53	11	tmc5
MCTP11	9.59069e-103	3.75094	0.646	0.228	1.91814e-99	11	MCTP1
ponzr61	3.79622e-224	3.74381	0.855	0.173	7.59244e-221	11	ponzr6
cldn3c	1.38837e-305	3.73163	0.966	0.29	2.77675e-302	11	cldn3c
kcnh6a	3.15144e-110	3.60244	0.648	0.133	6.30288e-107	11	kcnh6a
sult5a12	2.74464e-73	3.58852	0.526	0.299	5.48928e-70	11	sult5a1
bgnb1	1.55458e-247	3.58703	0.782	0.124	3.10917e-244	11	bgnb
eya22	2.29126e-92	3.57674	0.644	0.284	4.58252e-89	11	eya2
efr3ba1	3.53228e-108	3.56847	0.71	0.299	7.06455e-105	11	efr3ba
il1fma3	5.53438e-102	3.53904	0.687	0.317	1.10688e-98	11	il1fma
pard6a1	1.22086e-168	3.50958	0.86	0.299	2.44171e-165	11	pard6a
SWAP701	2.59882e-17	3.50812	0.333	0.402	5.19764e-14	11	SWAP70
cyfip21	1.08671e-71	3.46603	0.361	0.211	2.17343e-68	11	cyfip2
ENSDARG000001108781	3.65716e-163	3.45358	0.92	0.628	7.31432e-160	11	ENSDARG00000110878
ccl20a.31	1.97407e-156	3.44092	0.694	0.348	3.94814e-153	11	ccl20a.3
gm2a3	2.29451e-217	3.34436	0.995	0.564	4.58903e-214	11	gm2a
ncf13	3.35232e-206	3.32108	0.959	0.436	6.70464e-203	11	ncf1
zgc:1716952	1.20854e-53	3.22183	0.602	0.353	2.41708e-50	11	zgc:171695
clocka2	0.00163866	3.21828	0.253	0.441	1	11	clocka
ppfia21	1.68457e-160	3.20122	0.825	0.356	3.36915e-157	11	ppfia2
rnf1832	2.75479e-146	3.16308	0.66	0.294	5.50959e-143	11	rnf183
RYR31	2.62093e-146	3.15579	0.828	0.408	5.24185e-143	11	RYR3
s100v11	1.67455e-56	3.12186	0.554	0.467	3.3491e-53	11	s100v1
ENSDARG000000775593	6.93722e-81	3.11682	0.632	0.339	1.38744e-77	11	ENSDARG00000077559
si:dkey-247k7.21	2.59192e-227	3.09665	0.933	0.237	5.18384e-224	11	si:dkey-247k7.2
ENSDARG00000101088	6.01542e-279	3.09034	0.853	0.307	1.20308e-275	11	ENSDARG00000101088
bik1	3.23773e-129	3.0645	0.83	0.6	6.47546e-126	11	bik
prox1a	1.80468e-81	3.06195	0.533	0.187	3.60936e-78	11	prox1a
si:ch211-195b11.32	1.22276e-181	3.03118	0.947	0.568	2.44553e-178	11	si:ch211-195b11.3
sh2d7	8.48792e-187	3.00743	0.71	0.248	1.69758e-183	11	sh2d7
nol4la2	3.10209e-169	3.00656	0.862	0.402	6.20418e-166	11	nol4la
ENSDARG000000348362	4.2614e-174	3.00357	0.807	0.182	8.5228e-171	11	ENSDARG00000034836
ap1s3b2	4.58665e-106	3.00062	0.667	0.413	9.1733e-103	11	ap1s3b
pou2f3	1.62224e-185	2.84176	0.772	0.363	3.24449e-182	11	pou2f3
illr43	1.37933e-35	2.79569	0.43	0.288	2.75865e-32	11	illr4
ccl38.11	1.03574e-06	2.74105	0.172	0.315	0.00207148	11	ccl38.1
eya4	1.21332e-78	2.7396	0.671	0.518	2.42663e-75	11	eya4
rasgrf2b	1.04048e-27	2.72724	0.221	0.297	2.08095e-24	11	rasgrf2b
ccl19a.12	1.38408e-122	2.72184	0.823	0.354	2.76816e-119	11	ccl19a.1
gfus.3	6.43322e-119	2.70795	0.361	0.054	1.28664e-115	11	gfus.3
calm1b2	1.09715e-114	2.672	0.828	0.502	2.19429e-111	11	calm1b
cxadr1	9.9395e-111	2.63364	0.687	0.327	1.9879e-107	11	cxadr
pcdh1b1	6.56544e-189	2.61676	0.913	0.397	1.31309e-185	11	pcdh1b
myo1d3	2.38638e-142	2.59044	0.837	0.289	4.77275e-139	11	myo1d
gpx1a4	1.42529e-106	2.57753	0.876	0.559	2.85057e-103	11	gpx1a
il12bb3	1.43789e-89	2.56951	0.676	0.422	2.87578e-86	11	il12bb
plaat1l	1.95422e-17	2.53175	0.274	0.104	3.90844e-14	11	plaat1l
ENSDARG00000090607	1.39438e-63	2.51424	0.499	0.345	2.78875e-60	11	ENSDARG00000090607
itgb23	7.63078e-120	2.48313	0.841	0.442	1.52616e-116	11	itgb2
ENSDARG000001107511	2.37876e-236	2.41918	0.775	0.062	4.75753e-233	11	ENSDARG00000110751
thy13	1.53202e-141	2.38357	0.906	0.468	3.06403e-138	11	thy1
ENSDARG000000757852	2.65182e-45	2.33916	0.598	0.389	5.30365e-42	11	ENSDARG00000075785
zgc:92380	5.61439e-103	2.31426	0.738	0.362	1.12288e-99	11	zgc:92380
bco12	8.04292e-55	2.29474	0.625	0.33	1.60858e-51	11	bco1
si:dkeyp-23e4.33	3.0604e-65	2.2835	0.697	0.432	6.12079e-62	11	si:dkeyp-23e4.3
ano1a2	7.87974e-91	2.23716	0.648	0.356	1.57595e-87	11	ano1a
gfap3	6.43146e-119	2.2313	0.809	0.276	1.28629e-115	11	gfap
plekhf12	2.31429e-75	2.19648	0.685	0.478	4.62857e-72	11	plekhf1
si:dkey-33i11.93	2.40652e-127	2.17833	0.846	0.589	4.81304e-124	11	si:dkey-33i11.9
ENSDARG000001175703	1.42126e-51	2.13769	0.616	0.413	2.84253e-48	11	ENSDARG00000117570
clic5a3	2.11089e-36	2.10023	0.469	0.34	4.22178e-33	11	clic5a
ZNF385A2	5.34508e-48	2.0143	0.563	0.449	1.06902e-44	11	ZNF385A
caspb2	2.7788e-28	2.01028	0.515	0.38	5.55761e-25	11	caspb
ENSDARG00000117622	1.74527e-35	2.00312	0.494	0.351	3.49055e-32	11	ENSDARG00000117622
mos2	1.92838e-87	1.9944	0.798	0.499	3.85677e-84	11	mos
spint22	1.41088e-123	1.97806	0.848	0.534	2.82175e-120	11	spint2
vil1	7.98432e-58	1.93812	0.345	0.304	1.59686e-54	11	vil1
pfn15	6.0597e-104	1.92463	0.998	0.908	1.21194e-100	11	pfn1
fut9b.62	2.17075e-140	1.90606	0.841	0.374	4.34149e-137	11	fut9b.6
ccl39.13	1.44736e-142	1.89209	0.779	0.243	2.89472e-139	11	ccl39.1
kcnb12	8.96715e-11	1.86748	0.349	0.269	1.79343e-07	11	kcnb1
pnp4a3	1.6096e-166	1.83545	0.825	0.279	3.2192e-163	11	pnp4a
ENSDARG000000979732	5.15935e-102	1.8094	0.692	0.278	1.03187e-98	11	ENSDARG00000097973
unc5db2	4.84586e-09	1.79689	0.317	0.328	9.69172e-06	11	unc5db
ampd3b1	4.12776e-65	1.79409	0.651	0.438	8.25552e-62	11	ampd3b
grid21	8.69647e-08	1.78621	0.414	0.331	0.000173929	11	grid2
vmp13	6.88161e-106	1.77548	0.956	0.643	1.37632e-102	11	vmp1
ENSDARG000001134812	4.02418e-152	1.76053	0.825	0.311	8.04835e-149	11	ENSDARG00000113481
rassf53	1.89776e-32	1.74561	0.72	0.576	3.79553e-29	11	rassf5
si:dkey-87o1.21	2.05491e-162	1.73972	0.867	0.434	4.10982e-159	11	si:dkey-87o1.2
sts1	0.000652589	1.73724	0.267	0.308	1	11	sts
snx10b3	5.71756e-18	1.7215	0.347	0.386	1.14351e-14	11	snx10b
gria3b1	2.93128e-43	1.70895	0.439	0.222	5.86256e-40	11	gria3b
sox31	6.11851e-68	1.69763	0.655	0.458	1.2237e-64	11	sox3
prdx14	2.79626e-19	1.62472	0.609	0.621	5.59252e-16	11	prdx1
ptgs2b2	1.32964e-59	1.58919	0.634	0.349	2.65928e-56	11	ptgs2b
cldn7b2	1.91447e-104	1.57363	0.844	0.544	3.82893e-101	11	cldn7b
ENSDARG000001021603	2.05718e-68	1.56327	0.041	0.296	4.11436e-65	11	ENSDARG00000102160
ENSDARG000000907874	5.09541e-05	1.52894	0.074	0.364	0.101908	11	ENSDARG00000090787
zgc:1743562	8.94267e-15	1.5202	0.336	0.402	1.78853e-11	11	zgc:174356
ak53	3.06155e-24	1.51923	0.421	0.363	6.1231e-21	11	ak5
zgc:1139842	8.00389e-29	1.48518	0.372	0.275	1.60078e-25	11	zgc:113984
ptpn5	8.18616e-34	1.48028	0.329	0.284	1.63723e-30	11	ptpn5
ENSDARG000000993322	3.97893e-30	1.46851	0.589	0.472	7.95785e-27	11	ENSDARG00000099332
c43	2.1162e-120	1.45728	0.821	0.318	4.23241e-117	11	c4
ENSDARG000000736882	4.65856e-99	1.41511	0.821	0.45	9.31713e-96	11	ENSDARG00000073688
mxb2	2.08542e-53	1.3709	0.713	0.386	4.17085e-50	11	mxb
capn2l2	1.02565e-15	1.35427	0.497	0.513	2.05131e-12	11	capn2l
gpr1842	1.47815e-77	1.32151	0.754	0.413	2.95629e-74	11	gpr184
chga	4.47097e-206	1.29629	0.676	0.203	8.94195e-203	11	chga
cd74a2	4.24647e-118	1.28033	0.998	0.789	8.49294e-115	11	cd74a
DGKG1	3.37689e-06	1.27137	0.225	0.366	0.00675377	11	DGKG
si:ch211-207n23.21	1.99383e-205	1.27037	0.917	0.293	3.98765e-202	11	si:ch211-207n23.2
si:dkey-33c14.31	2.13261e-25	1.26343	0.269	0.356	4.26522e-22	11	si:dkey-33c14.3
si:dkey-42l23.41	1.22624e-62	1.25016	0.464	0.217	2.45249e-59	11	si:dkey-42l23.4
ENSDARG000001172411	3.87984e-62	1.22907	0.506	0.347	7.75968e-59	11	ENSDARG00000117241
zgc:1034382	3.36961e-132	1.22301	0.825	0.333	6.73922e-129	11	zgc:103438
atp11a2	1.41703e-54	1.22271	0.805	0.697	2.83406e-51	11	atp11a
mhc2daa2	2.09847e-106	1.21374	0.986	0.693	4.19695e-103	11	mhc2daa
sox72	1.34151e-143	1.19407	0.763	0.33	2.68301e-140	11	sox7
tspan34b1	1.30336e-38	1.19228	0.648	0.483	2.60672e-35	11	tspan34b
ifi30a3	1.97069e-91	1.18354	0.977	0.73	3.94138e-88	11	ifi30a
mindy32	0.00040621	1.16771	0.584	0.537	0.812421	11	mindy3
nr4a32	1.41671e-60	1.14007	0.853	0.578	2.83342e-57	11	nr4a3
spink2.72	3.8575e-89	1.09578	0.754	0.29	7.715e-86	11	spink2.7
txnb3	8.03171e-37	1.02637	0.956	0.735	1.60634e-33	11	txnb
sox4a3	3.23552e-06	0.953066	0.393	0.439	0.00647105	11	sox4a
rhov2	2.17233e-31	0.94342	0.554	0.407	4.34467e-28	11	rhov
dmd2	5.01535e-31	0.914439	0.6	0.446	1.00307e-27	11	dmd
mhc2dab3	5.10949e-35	0.912918	0.694	0.626	1.0219e-31	11	mhc2dab
ENSDARG000000699542	5.22655e-05	0.905311	0.071	0.331	0.104531	11	ENSDARG00000069954
dhrs11b.21	1.06811e-120	0.903904	0.683	0.222	2.13623e-117	11	dhrs11b.2
me13	4.05314e-13	0.903231	0.49	0.493	8.10628e-10	11	me1
tmem176l.3b2	1.84952e-10	0.901221	0.347	0.417	3.69903e-07	11	tmem176l.3b
ntrk3b2	9.22497e-28	0.890505	0.152	0.337	1.84499e-24	11	ntrk3b
prkg1b1	9.72983e-104	0.889437	0.8	0.3	1.94597e-100	11	prkg1b
ldb2a2	3.05695e-50	0.840648	0.423	0.131	6.1139e-47	11	ldb2a
epcam4	9.29499e-70	0.825196	0.966	0.798	1.859e-66	11	epcam
cntnap2a2	4.57565e-20	0.816883	0.651	0.452	9.1513e-17	11	cntnap2a
rsad21	2.53676e-91	0.803361	0.793	0.454	5.07352e-88	11	rsad2
mdm24	0.00108836	0.78052	0.379	0.416	1	11	mdm2
ahcyl2a	1.85762e-259	0.761709	0.823	0.187	3.71524e-256	11	ahcyl2a
lgals2b1	4.33823e-78	0.749456	0.598	0.155	8.67646e-75	11	lgals2b
h1-104	1.1854e-53	0.747447	0.853	0.644	2.37081e-50	11	h1-10
cadm2a1	0.00541695	0.735246	0.209	0.359	1	11	cadm2a
hsd3b72	0.00022876	0.709604	0.515	0.484	0.45752	11	hsd3b7
enah3	8.55718e-10	0.690892	0.432	0.392	1.71144e-06	11	enah
hs6st1a3	9.25247e-15	0.688809	0.12	0.369	1.85049e-11	11	hs6st1a
adcy51	3.8411e-152	0.675245	0.825	0.286	7.68221e-149	11	adcy5
bicdl2l1	1.97072e-101	0.645555	0.726	0.366	3.94145e-98	11	bicdl2l
mhc1uba4	1.36676e-16	0.626724	0.722	0.733	2.73353e-13	11	mhc1uba
lgals9l15	1.80947e-17	0.575059	0.379	0.309	3.61895e-14	11	lgals9l1
ppp3ca	1.56052e-123	0.574414	0.63	0.255	3.12104e-120	11	ppp3ca
ccl39.22	7.72137e-148	0.570875	0.821	0.338	1.54427e-144	11	ccl39.2
ponzr14	3.42102e-63	0.549288	0.857	0.459	6.84205e-60	11	ponzr1
kif234	2.14936e-06	0.529543	0.216	0.371	0.00429871	11	kif23
crip31	2.89772e-23	0.524737	0.474	0.181	5.79545e-20	11	crip3
dnase1l4.1	5.49426e-86	0.502172	0.77	0.444	1.09885e-82	11	dnase1l4.1
grip2b2	9.03927e-56	0.499779	0.051	0.383	1.80785e-52	11	grip2b
ENSDARG000000927262	4.71359e-148	0.446547	0.809	0.104	9.42718e-145	11	ENSDARG00000092726
dhrs3b2	2.69125e-24	0.43533	0.149	0.255	5.3825e-21	11	dhrs3b
zgc:1749172	2.78086e-83	0.429266	0.676	0.241	5.56172e-80	11	zgc:174917
ly6m22	5.31407e-10	0.401508	0.218	0.556	1.06281e-06	11	ly6m2
zgc:1941013	4.18962e-41	0.397239	0.062	0.447	8.37924e-38	11	zgc:194101
slc8a4b1	8.67937e-90	0.39264	0.743	0.224	1.73587e-86	11	slc8a4b
svep13	0.00158649	0.386852	0.283	0.299	1	11	svep1
dchs1a2	3.48296e-127	0.36488	0.618	0.2	6.96593e-124	11	dchs1a
gch21	1.62399e-58	0.362564	0.6	0.289	3.24799e-55	11	gch2
si:ch211-79k12.14	6.59048e-15	0.352787	0.625	0.523	1.3181e-11	11	si:ch211-79k12.1
gig2j1	1.48835e-161	0.327686	0.825	0.196	2.97671e-158	11	gig2j
si:dkey-117a8.1	3.3712e-64	0.320635	0.699	0.482	6.7424e-61	11	si:dkey-117a8.1
cldnb2	4.36291e-82	0.30965	0.876	0.594	8.72583e-79	11	cldnb
tmsb13	2.32892e-51	0.302186	0.956	0.648	4.65783e-48	11	tmsb1
fa2h3	0.000173354	0.300705	0.308	0.419	0.346709	11	fa2h
lect2.12	1.12747e-09	0.299619	0.462	0.441	2.25495e-06	11	lect2.1
ptgis2	0.00248103	0.287554	0.425	0.467	1	11	ptgis
cpa2	9.12807e-16	0.286632	0.524	0.461	1.82561e-12	11	cpa2
foxp1b1	3.84648e-05	0.283779	0.517	0.477	0.0769296	11	foxp1b
ahcyl13	1.16331e-12	0.277223	0.614	0.534	2.32662e-09	11	ahcyl1
si:rp71-46j2.73	5.09938e-28	0.273511	0.706	0.479	1.01988e-24	11	si:rp71-46j2.7
UNC13B1	2.09797e-65	0.256033	0.513	0.235	4.19594e-62	11	UNC13B
epdl13	4.46033e-47	0.253381	0.768	0.564	8.92065e-44	11	epdl1
crp7	1.6283e-143	10.3082	0.805	0.083	3.2566e-140	12	crp7
si:dkey-61f9.1	1.71634e-236	9.8342	0.697	0.057	3.43269e-233	12	si:dkey-61f9.1
ENSDARG00000097256	1.54054e-252	9.76489	0.913	0.212	3.08109e-249	12	ENSDARG00000097256
ENSDARG00000105441	2.33611e-145	9.76137	0.882	0.158	4.67223e-142	12	ENSDARG00000105441
crp6	0	9.62039	0.463	0.051	0	12	crp6
ENSDARG00000101429	2.1685e-205	9.47466	0.882	0.196	4.337e-202	12	ENSDARG00000101429
ENSDARG00000110748	8.49737e-59	9.29499	0.481	0.294	1.69947e-55	12	ENSDARG00000110748
si:dkey-192d15.2	1.50087e-154	9.24221	0.767	0.258	3.00173e-151	12	si:dkey-192d15.2
gata2b	1.19338e-80	9.19833	0.495	0.213	2.38676e-77	12	gata2b
si:ch73-22a13.3	2.34192e-162	8.96159	0.819	0.334	4.68384e-159	12	si:ch73-22a13.3
avil	1.82294e-181	8.94068	0.923	0.238	3.64588e-178	12	avil
adgrg11	1.25001e-128	8.87176	0.777	0.296	2.50002e-125	12	adgrg11
ENSDARG00000087870	1.85273e-173	8.57762	0.805	0.28	3.70546e-170	12	ENSDARG00000087870
PCDH11X	4.93341e-153	8.5151	0.836	0.331	9.86682e-150	12	PCDH11X
GRAMD4	5.50167e-102	7.75465	0.718	0.282	1.10033e-98	12	GRAMD4
hmx3a	3.94642e-135	7.64934	0.784	0.302	7.89283e-132	12	hmx3a
ENSDARG00000095250	2.92125e-206	7.44629	0.889	0.258	5.8425e-203	12	ENSDARG00000095250
cldn8.31	1.15901e-155	7.27065	0.878	0.371	2.31803e-152	12	cldn8.3
rgs41	1.56312e-115	7.23685	0.672	0.179	3.12624e-112	12	rgs4
gng12b	1.09156e-15	7.11655	0.418	0.326	2.18313e-12	12	gng12b
ENSDARG00000110619	5.88687e-125	6.91916	0.794	0.287	1.17737e-121	12	ENSDARG00000110619
ENSDARG00000112842	1.65899e-193	6.54323	0.638	0.178	3.31798e-190	12	ENSDARG00000112842
ENSDARG000000906071	2.79361e-105	6.47796	0.76	0.342	5.58722e-102	12	ENSDARG00000090607
capn8	1.82523e-96	6.40513	0.763	0.343	3.65046e-93	12	capn8
pou2f31	1.72734e-178	6.38849	0.92	0.364	3.45467e-175	12	pou2f3
ENSDARG000001010881	1.78275e-197	6.35574	0.902	0.31	3.56551e-194	12	ENSDARG00000101088
ENSDARG00000058254	5.86229e-185	6.22332	0.833	0.267	1.17246e-181	12	ENSDARG00000058254
cldn3c1	2.66489e-219	6.2172	0.979	0.295	5.32977e-216	12	cldn3c
tnfrsf11a2	9.85741e-123	6.14469	0.892	0.432	1.97148e-119	12	tnfrsf11a
fscn1a2	2.43365e-70	6.09185	0.575	0.287	4.8673e-67	12	fscn1a
gpx1b	1.4294e-88	6.0737	0.801	0.284	2.85881e-85	12	gpx1b
mical2b	2.30647e-49	5.85207	0.606	0.458	4.61294e-46	12	mical2b
tnfrsf11b1	1.8474e-108	5.84539	0.895	0.53	3.6948e-105	12	tnfrsf11b
tspan34b2	4.52895e-66	5.6886	0.725	0.484	9.05789e-63	12	tspan34b
si:dkey-83f18.2	1.19894e-195	5.62173	0.777	0.184	2.39789e-192	12	si:dkey-83f18.2
mcf2lb	8.2277e-39	5.6158	0.415	0.314	1.64554e-35	12	mcf2lb
mhc2d8.45b11	1.98296e-187	5.46275	0.631	0.163	3.96592e-184	12	mhc2d8.45b1
si:dkeyp-72h1.1	3.97022e-145	5.2963	0.728	0.159	7.94045e-142	12	si:dkeyp-72h1.1
agr2	4.52917e-164	5.24438	0.895	0.243	9.05835e-161	12	agr2
sh2d71	1.9978e-73	5.18121	0.446	0.257	3.9956e-70	12	sh2d7
kalrnb2	2.43913e-44	5.14905	0.554	0.297	4.87827e-41	12	kalrnb
adcy52	2.87485e-46	5.12616	0.495	0.296	5.74971e-43	12	adcy5
igsf9a	1.20136e-54	5.02257	0.456	0.258	2.40271e-51	12	igsf9a
zgc:923801	1.35589e-76	5.00887	0.718	0.365	2.71179e-73	12	zgc:92380
inhbb2	6.03584e-50	4.95506	0.739	0.337	1.20717e-46	12	inhbb
egr2b	1.03829e-09	4.92221	0.376	0.281	2.07659e-06	12	egr2b
mgat4b1	0.00197228	4.88175	0.362	0.373	1	12	mgat4b
prr15la	4.58688e-119	4.87848	0.533	0.241	9.17376e-116	12	prr15la
RYR32	1.08166e-28	4.76829	0.596	0.416	2.16332e-25	12	RYR3
tmc51	4.14442e-44	4.72429	0.564	0.394	8.28883e-41	12	tmc5
ptgs2b3	1.84115e-84	4.68015	0.801	0.349	3.6823e-81	12	ptgs2b
ENSDARG000001051622	7.63054e-32	4.63406	0.599	0.372	1.52611e-28	12	ENSDARG00000105162
macc12	1.87237e-95	4.6034	0.85	0.427	3.74473e-92	12	macc1
csrp22	8.06419e-43	4.48989	0.69	0.48	1.61284e-39	12	csrp2
plekho1a1	1.50014e-87	4.47445	0.641	0.189	3.00028e-84	12	plekho1a
bik2	4.83617e-106	4.45129	0.885	0.601	9.67234e-103	12	bik
lrmp1	9.72428e-27	4.42346	0.286	0.286	1.94486e-23	12	lrmp
prox1a1	1.68355e-27	4.41869	0.383	0.193	3.3671e-24	12	prox1a
kcnb13	2.87922e-55	4.382	0.686	0.264	5.75845e-52	12	kcnb1
MCTP12	7.6136e-56	4.35487	0.589	0.233	1.52272e-52	12	MCTP1
nr4a2b3	6.8155e-47	4.2623	0.62	0.344	1.3631e-43	12	nr4a2b
UNC13B2	2.87459e-23	4.25488	0.359	0.24	5.74918e-20	12	UNC13B
grp	1.11936e-107	4.18903	0.784	0.29	2.23872e-104	12	grp
myl9a3	1.24265e-62	4.17904	0.641	0.251	2.4853e-59	12	myl9a
dkk2	6.62884e-61	4.15811	0.397	0.133	1.32577e-57	12	dkk2
ENSDARG000001146011	0	4.05748	0.808	0.035	0	12	ENSDARG00000114601
MYO161	9.03682e-25	4.04897	0.484	0.331	1.80736e-21	12	MYO16
cxadr2	1.50637e-65	3.98672	0.617	0.332	3.01275e-62	12	cxadr
dnase1l4.11	1.2647e-07	3.95365	0.429	0.452	0.000252939	12	dnase1l4.1
ponzr62	3.83794e-92	3.89985	0.69	0.182	7.67589e-89	12	ponzr6
calm1b3	1.05245e-63	3.84416	0.767	0.506	2.10491e-60	12	calm1b
ENSDARG000000739701	1.09105e-14	3.83174	0.401	0.297	2.1821e-11	12	ENSDARG00000073970
ENSDARG000001173251	1.81443e-113	3.81046	0.491	0.224	3.62885e-110	12	ENSDARG00000117325
ENSDARG000000939361	1.68926e-101	3.78279	0.868	0.505	3.37852e-98	12	ENSDARG00000093936
ENSDARG000001008861	3.03807e-102	3.7823	0.801	0.248	6.07614e-99	12	ENSDARG00000100886
ehf1	1.19289e-68	3.77223	0.624	0.349	2.38579e-65	12	ehf
zgc:1526701	1.16184e-56	3.76955	0.693	0.402	2.32368e-53	12	zgc:152670
ENSDARG000000404972	6.99867e-83	3.76031	0.606	0.181	1.39973e-79	12	ENSDARG00000040497
ENSDARG000000752841	7.49824e-78	3.74513	0.69	0.184	1.49965e-74	12	ENSDARG00000075284
pard6a2	1.43086e-79	3.73865	0.805	0.305	2.86171e-76	12	pard6a
ak54	3.85046e-32	3.70982	0.551	0.362	7.70092e-29	12	ak5
eda1	5.68588e-45	3.68342	0.617	0.358	1.13718e-41	12	eda
kcnh6a1	6.10053e-46	3.62028	0.554	0.139	1.22011e-42	12	kcnh6a
ifit101	3.0005e-87	3.58162	0.794	0.378	6.001e-84	12	ifit10
si:ch211-125e6.51	4.81513e-189	3.55891	0.638	0.078	9.63026e-186	12	si:ch211-125e6.5
si:ch73-306e8.21	1.57309e-108	3.51076	0.477	0.094	3.14618e-105	12	si:ch73-306e8.2
elf32	3.61286e-85	3.48229	0.899	0.576	7.22572e-82	12	elf3
rasgrf2b1	9.70806e-80	3.46679	0.648	0.289	1.94161e-76	12	rasgrf2b
gng13a	2.69021e-102	3.43481	0.61	0.306	5.38043e-99	12	gng13a
SEMA4F1	1.61716e-75	3.42836	0.753	0.453	3.23432e-72	12	SEMA4F
cldn7b3	1.27146e-86	3.38994	0.857	0.546	2.54292e-83	12	cldn7b
adgrl3.11	1.17302e-123	3.38425	0.78	0.194	2.34604e-120	12	adgrl3.1
zgc:1716953	2.90911e-70	3.37047	0.78	0.352	5.81822e-67	12	zgc:171695
ENSDARG000000956752	2.08198e-83	3.29765	0.791	0.376	4.16396e-80	12	ENSDARG00000095675
nfatc2a2	2.07161e-80	3.26137	0.822	0.337	4.14321e-77	12	nfatc2a
ENSDARG000001035562	1.88607e-29	3.25336	0.551	0.337	3.77213e-26	12	ENSDARG00000103556
s100v12	2.67634e-61	3.25137	0.714	0.465	5.35269e-58	12	s100v1
ccl20b2	1.12346e-56	3.24413	0.624	0.347	2.24693e-53	12	ccl20b
tnks1bp11	1.34276e-43	3.19849	0.592	0.326	2.68551e-40	12	tnks1bp1
bag32	2.20357e-39	3.13791	0.76	0.484	4.40715e-36	12	bag3
tp53bp2b1	3.0435e-08	3.07583	0.463	0.485	6.087e-05	12	tp53bp2b
si:ch211-79k12.15	2.29259e-65	3.07546	0.78	0.522	4.58518e-62	12	si:ch211-79k12.1
sult1st71	2.16123e-14	3.07135	0.46	0.406	4.32246e-11	12	sult1st7
ENSDARG000000626212	6.49412e-46	3.06989	0.62	0.352	1.29882e-42	12	ENSDARG00000062621
cldnb3	6.04422e-115	3.02772	0.962	0.595	1.20884e-111	12	cldnb
wnt9b1	3.26337e-27	3.01613	0.634	0.184	6.52675e-24	12	wnt9b
zgc:1941014	1.49716e-53	3.01404	0.652	0.433	2.99433e-50	12	zgc:194101
clstn2a3	1.32303e-06	2.93054	0.244	0.337	0.00264607	12	clstn2a
ccl20a.32	7.32751e-114	2.85504	0.819	0.349	1.4655e-110	12	ccl20a.3
linc.pou2af12	2.24333e-70	2.84239	0.749	0.355	4.48666e-67	12	linc.pou2af1
phospho12	1.64957e-67	2.75424	0.732	0.273	3.29913e-64	12	phospho1
ntrk3b3	2.61341e-16	2.73393	0.568	0.329	5.22682e-13	12	ntrk3b
p2rx51	1.54739e-14	2.71562	0.477	0.264	3.09477e-11	12	p2rx5
cilp22	1.44426e-131	2.7075	0.794	0.111	2.88852e-128	12	cilp2
hmgn32	1.04048e-38	2.6916	0.718	0.529	2.08095e-35	12	hmgn3
trim163	3.8934e-66	2.69143	0.819	0.416	7.78679e-63	12	trim16
aif1l3	7.44111e-35	2.68232	0.676	0.383	1.48822e-31	12	aif1l
ap1s3b3	8.80399e-64	2.66418	0.69	0.414	1.7608e-60	12	ap1s3b
ENSDARG000001174061	0	2.65176	0.331	0.029	0	12	ENSDARG00000117406
epcam5	1.10493e-84	2.65132	0.993	0.799	2.20985e-81	12	epcam
capn2l3	1.39899e-13	2.63999	0.544	0.512	2.79797e-10	12	capn2l
sox4a4	4.38857e-36	2.61626	0.767	0.433	8.77713e-33	12	sox4a
PLCH1	6.03306e-88	2.60514	0.794	0.287	1.20661e-84	12	PLCH1
tenm32	3.51619e-37	2.57198	0.627	0.384	7.03238e-34	12	tenm3
isg153	2.51077e-51	2.55529	0.836	0.652	5.02154e-48	12	isg15
msi1b1	3.44665e-37	2.50043	0.652	0.114	6.89329e-34	12	msi1b
cited13	2.19594e-113	2.49204	0.801	0.237	4.39188e-110	12	cited1
pcdh1b2	4.60066e-87	2.49057	0.794	0.403	9.20131e-84	12	pcdh1b
stmn4l2	7.63151e-08	2.47324	0.456	0.232	0.00015263	12	stmn4l
gab23	2.49998e-15	2.46766	0.603	0.499	4.99996e-12	12	gab2
rhov3	2.45397e-60	2.43505	0.763	0.405	4.90794e-57	12	rhov
hopx2	1.43296e-51	2.43447	0.826	0.565	2.86593e-48	12	hopx
hsph1	2.91509e-17	2.4334	0.78	0.598	5.83019e-14	12	hsph1
mcm24	3.28413e-07	2.42737	0.53	0.436	0.000656825	12	mcm2
tmsb14	5.96877e-59	2.41363	0.941	0.651	1.19375e-55	12	tmsb1
ENSDARG000001033191	5.38237e-169	2.36856	0.693	0.214	1.07647e-165	12	ENSDARG00000103319
marcksl1b3	1.11428e-63	2.36805	0.875	0.505	2.22856e-60	12	marcksl1b
si:ch73-347e22.81	1.86503e-108	2.34575	0.822	0.348	3.73006e-105	12	si:ch73-347e22.8
zgc:1630833	2.3221e-79	2.32141	0.794	0.367	4.64419e-76	12	zgc:163083
gig2h2	1.60456e-87	2.30221	0.801	0.269	3.20913e-84	12	gig2h
gata1a	2.99165e-157	2.28522	0.767	0.243	5.9833e-154	12	gata1a
septin153	5.59394e-68	2.27254	0.801	0.271	1.11879e-64	12	septin15
selenow2b2	1.03754e-95	2.26508	0.808	0.335	2.07508e-92	12	selenow2b
ENSDARG000000866132	0.000109489	2.24914	0.355	0.274	0.218979	12	ENSDARG00000086613
grtp1b1	9.91735e-158	2.23674	0.798	0.203	1.98347e-154	12	grtp1b
cxcl11.74	4.54565e-18	2.20132	0.46	0.245	9.0913e-15	12	cxcl11.7
ENSDARG000000997172	3.28692e-82	2.19005	0.815	0.37	6.57384e-79	12	ENSDARG00000099717
ENSDARG000000461242	5.24708e-17	2.1855	0.498	0.307	1.04942e-13	12	ENSDARG00000046124
TENM24	0.00249377	2.17625	0.334	0.287	1	12	TENM2
prkg1b2	1.75214e-27	2.15342	0.666	0.306	3.50428e-24	12	prkg1b
zgc:1749173	1.00376e-92	2.12005	0.784	0.243	2.00753e-89	12	zgc:174917
ENSDARG000000983972	1.35051e-56	2.10574	0.718	0.366	2.70101e-53	12	ENSDARG00000098397
kazald32	4.87677e-27	2.08891	0.631	0.176	9.75355e-24	12	kazald3
oclnb2	1.9213e-14	2.08026	0.268	0.388	3.84261e-11	12	oclnb
rnf1833	1.48388e-92	2.07368	0.732	0.296	2.96775e-89	12	rnf183
id2b2	2.30527e-45	2.0594	0.791	0.538	4.61055e-42	12	id2b
si:dkey-87o1.22	4.11034e-80	2.04459	0.777	0.439	8.22068e-77	12	si:dkey-87o1.2
si:dkey-193p11.22	5.24502e-84	2.02653	0.955	0.659	1.049e-80	12	si:dkey-193p11.2
enah4	2.78194e-45	1.98328	0.78	0.387	5.56388e-42	12	enah
spint23	8.17718e-56	1.97861	0.805	0.537	1.63544e-52	12	spint2
ttc9b2	2.55134e-10	1.96023	0.08	0.39	5.10268e-07	12	ttc9b
ednrba1	7.99902e-130	1.95163	0.659	0.14	1.5998e-126	12	ednrba
nectin4a2	1.28782e-17	1.94244	0.477	0.425	2.57564e-14	12	nectin4a
ponzr5	1.0219e-123	1.9001	0.707	0.051	2.0438e-120	12	ponzr5
lect2.13	3.4748e-52	1.8715	0.753	0.436	6.94961e-49	12	lect2.1
cadm2a2	2.38401e-75	1.8515	0.777	0.349	4.76803e-72	12	cadm2a
rgs5a	1.68327e-111	1.84915	0.777	0.151	3.36655e-108	12	rgs5a
gig2l1	3.38955e-102	1.84428	0.659	0.266	6.77911e-99	12	gig2l
cacna1ba2	6.85555e-22	1.82878	0.035	0.26	1.37111e-18	12	cacna1ba
ZMAT42	2.4632e-25	1.77071	0.652	0.26	4.9264e-22	12	ZMAT4
noxo1a1	1.98448e-96	1.76778	0.76	0.251	3.96896e-93	12	noxo1a
ostn	2.22024e-107	1.7561	0.676	0.072	4.44048e-104	12	ostn
kcnq1.1	1.85592e-121	1.75439	0.787	0.22	3.71184e-118	12	kcnq1.1
fat1b	8.85097e-83	1.74591	0.794	0.289	1.77019e-79	12	fat1b
RIMBP2	5.7265e-129	1.69517	0.767	0.051	1.1453e-125	12	RIMBP2
ENSDARG000001009002	1.68371e-52	1.69071	0.704	0.383	3.36741e-49	12	ENSDARG00000100900
mindy33	0.00717747	1.67987	0.418	0.541	1	12	mindy3
fa2h4	3.15431e-05	1.67654	0.348	0.418	0.0630862	12	fa2h
cpa21	5.07246e-12	1.67646	0.505	0.461	1.01449e-08	12	cpa2
si:ch1073-340i21.32	4.42329e-74	1.66479	0.739	0.135	8.84659e-71	12	si:ch1073-340i21.3
chmp4c1	1.46529e-73	1.65988	0.812	0.462	2.93058e-70	12	chmp4c
si:ch73-364h19.1	2.37589e-90	1.63197	0.787	0.203	4.75178e-87	12	si:ch73-364h19.1
pbx3b2	0.00070944	1.62509	0.052	0.32	1	12	pbx3b
myzap2	8.64589e-54	1.62419	0.617	0.336	1.72918e-50	12	myzap
jdp2b3	5.49159e-05	1.62188	0.805	0.698	0.109832	12	jdp2b
fsta	2.28873e-98	1.60843	0.672	0.056	4.57746e-95	12	fsta
pax7a2	1.60255e-16	1.60492	0.603	0.317	3.2051e-13	12	pax7a
ENSDARG000001172412	1.09997e-42	1.60221	0.571	0.348	2.19994e-39	12	ENSDARG00000117241
si:ch211-153b23.51	2.87948e-116	1.60193	0.826	0.148	5.75896e-113	12	si:ch211-153b23.5
ptpn183	6.2901e-76	1.5942	0.801	0.25	1.25802e-72	12	ptpn18
arid62	2.64442e-119	1.58124	0.798	0.241	5.28883e-116	12	arid6
sts2	8.33401e-27	1.57691	0.54	0.303	1.6668e-23	12	sts
htr2cl12	4.32045e-40	1.55887	0.617	0.308	8.6409e-37	12	htr2cl1
SLC9A12	0.0098923	1.54625	0.679	0.563	1	12	SLC9A1
ano1a3	6.13771e-11	1.53979	0.352	0.364	1.22754e-07	12	ano1a
cldne1	1.42982e-94	1.52566	0.857	0.418	2.85965e-91	12	cldne
spink2.11	1.95931e-35	1.52059	0.791	0.372	3.91862e-32	12	spink2.1
tmem176l.3b3	2.1477e-52	1.50505	0.714	0.41	4.2954e-49	12	tmem176l.3b
dpp6b	1.74175e-14	1.4999	0.498	0.303	3.48351e-11	12	dpp6b
si:ch211-195b11.33	2.23854e-66	1.4773	0.895	0.572	4.47709e-63	12	si:ch211-195b11.3
hs6st1a4	0.00015884	1.46236	0.164	0.366	0.317679	12	hs6st1a
bco13	1.48218e-67	1.45312	0.798	0.33	2.96435e-64	12	bco1
nipal41	5.95471e-56	1.4043	0.672	0.345	1.19094e-52	12	nipal4
ENSDARG000001163253	1.29604e-31	1.39487	0.516	0.2	2.59207e-28	12	ENSDARG00000116325
plin6	1.85076e-11	1.35854	0.624	0.238	3.70152e-08	12	plin6
ppp1r14c	4.09631e-114	1.35572	0.787	0.16	8.19262e-111	12	ppp1r14c
myb1	1.12178e-53	1.35204	0.721	0.283	2.24355e-50	12	myb
lmo7a2	7.8648e-10	1.35114	0.376	0.466	1.57296e-06	12	lmo7a
plekhs1.11	1.0113e-28	1.34303	0.456	0.105	2.02261e-25	12	plekhs1.1
pvalb8	3.18309e-134	1.34219	0.791	0.2	6.36619e-131	12	pvalb8
ENSDARG000000739362	1.92508e-08	1.34001	0.707	0.434	3.85016e-05	12	ENSDARG00000073936
ENSDARG000001017571	1.74839e-96	1.3151	0.801	0.361	3.49677e-93	12	ENSDARG00000101757
nol4la3	2.27312e-19	1.3113	0.537	0.411	4.54624e-16	12	nol4la
fbxo53	6.12519e-92	1.3078	0.794	0.318	1.22504e-88	12	fbxo5
myo1d4	1.9482e-07	1.28698	0.206	0.304	0.00038964	12	myo1d
si:dkey-247k7.22	6.01522e-91	1.28282	0.805	0.245	1.20304e-87	12	si:dkey-247k7.2
ENSDARG000000956151	2.95103e-82	1.27746	0.718	0.331	5.90206e-79	12	ENSDARG00000095615
ENSDARG000000757853	1.27737e-05	1.27401	0.561	0.392	0.0255473	12	ENSDARG00000075785
foxa31	1.03844e-15	1.27021	0.355	0.284	2.07687e-12	12	foxa3
zgc:1232951	0.00335051	1.26572	0.143	0.28	1	12	zgc:123295
bicdl2l2	3.41883e-55	1.26527	0.683	0.37	6.83765e-52	12	bicdl2l
si:ch211-207n23.22	3.03108e-104	1.25917	0.819	0.3	6.06217e-101	12	si:ch211-207n23.2
ENSDARG000001069911	2.94124e-107	1.22034	0.801	0.196	5.88248e-104	12	ENSDARG00000106991
ENSDARG000000699543	1.1648e-10	1.21508	0.512	0.321	2.32959e-07	12	ENSDARG00000069954
fthl313	4.93571e-25	1.18912	0.753	0.515	9.87142e-22	12	fthl31
bmp63	0.00149699	1.17891	0.115	0.253	1	12	bmp6
ENSDARG00000117613	1.44762e-20	1.17431	0.425	0.227	2.89525e-17	12	ENSDARG00000117613
nt5e1	1.22225e-89	1.15282	0.808	0.258	2.44449e-86	12	nt5e
pappab3	1.66772e-07	1.11204	0.652	0.297	0.000333544	12	pappab
rdh10b	1.11141e-57	1.09546	0.798	0.488	2.22281e-54	12	rdh10b
sox2	1.81169e-58	1.07751	0.666	0.288	3.62337e-55	12	sox2
ALK	1.59046e-123	1.066	0.777	0.168	3.18093e-120	12	ALK
pbx1a2	2.20378e-53	1.06028	0.774	0.292	4.40755e-50	12	pbx1a
kcnab1a1	6.39608e-34	1.05169	0.666	0.241	1.27922e-30	12	kcnab1a
stk17al4	1.40045e-05	1.02601	0.585	0.479	0.028009	12	stk17al
arg24	1.31015e-05	1.00895	0.666	0.526	0.026203	12	arg2
trpm1b1	6.45718e-94	0.992513	0.787	0.255	1.29144e-90	12	trpm1b
nr4a33	1.3746e-08	0.989761	0.683	0.583	2.7492e-05	12	nr4a3
kcnd2	2.75993e-130	0.98684	0.791	0.164	5.51985e-127	12	kcnd2
ENSDARG000001174741	2.87827e-58	0.974239	0.749	0.416	5.75654e-55	12	ENSDARG00000117474
mhc1uba5	0.000241658	0.951662	0.61	0.735	0.483315	12	mhc1uba
si:ch73-204p21.21	5.75835e-59	0.942206	0.638	0.245	1.15167e-55	12	si:ch73-204p21.2
pcbp43	5.00862e-18	0.92048	0.366	0.302	1.00172e-14	12	pcbp4
h1-01	7.83681e-28	0.912094	0.777	0.558	1.56736e-24	12	h1-0
gch13	2.87732e-13	0.889951	0.592	0.352	5.75463e-10	12	gch1
si:ch211-202f5.32	4.84816e-24	0.888749	0.641	0.349	9.69633e-21	12	si:ch211-202f5.3
il13ra23	7.44077e-38	0.886351	0.774	0.439	1.48815e-34	12	il13ra2
tuba1a2	4.73951e-95	0.871485	0.659	0.105	9.47901e-92	12	tuba1a
si:ch211-202h22.8	6.22837e-58	0.861546	0.666	0.264	1.24567e-54	12	si:ch211-202h22.8
ENSDARG000000736883	7.36289e-67	0.851696	0.794	0.453	1.47258e-63	12	ENSDARG00000073688
ENSDARG00000096821	7.4812e-22	0.848745	0.129	0.306	1.49624e-18	12	ENSDARG00000096821
scg32	4.06756e-06	0.845272	0.387	0.358	0.00813512	12	scg3
ENSDARG00000059130	2.00471e-15	0.837445	0.15	0.257	4.00943e-12	12	ENSDARG00000059130
clocka3	1.84216e-14	0.811227	0.631	0.433	3.68431e-11	12	clocka
sox73	1.46372e-51	0.809748	0.763	0.334	2.92744e-48	12	sox7
zgc:641061	2.25397e-126	0.804606	0.753	0.2	4.50794e-123	12	zgc:64106
TMEM132C.13	0.00141024	0.799829	0.324	0.31	1	12	TMEM132C.1
ccnd2a1	0.00134669	0.799779	0.324	0.564	1	12	ccnd2a
rassf54	9.79366e-19	0.791505	0.686	0.578	1.95873e-15	12	rassf5
ENSDARG000001036501	2.59241e-65	0.754222	0.641	0.152	5.18482e-62	12	ENSDARG00000103650
MYLK3	1.01156e-43	0.751881	0.77	0.314	2.02311e-40	12	MYLK
vil11	1.72392e-106	0.737425	0.78	0.297	3.44783e-103	12	vil1
msx2b2	4.85935e-75	0.732734	0.77	0.307	9.71871e-72	12	msx2b
zgc:1104254	1.33549e-12	0.723519	0.728	0.507	2.67097e-09	12	zgc:110425
eps8l21	1.02905e-60	0.722329	0.718	0.289	2.05811e-57	12	eps8l2
si:dkey-184p18.21	9.66431e-71	0.718311	0.742	0.202	1.93286e-67	12	si:dkey-184p18.2
si:ch211-98n17.51	3.7948e-83	0.714709	0.822	0.434	7.58959e-80	12	si:ch211-98n17.5
lmx1ba3	5.37955e-15	0.683311	0.516	0.269	1.07591e-11	12	lmx1ba
add3b2	3.98415e-34	0.655381	0.655	0.223	7.9683e-31	12	add3b
si:ch211-153b23.41	6.47157e-68	0.65054	0.348	0.199	1.29431e-64	12	si:ch211-153b23.4
pcdh15b3	9.84405e-06	0.647708	0.585	0.267	0.0196881	12	pcdh15b
casp172	5.68925e-52	0.64698	0.711	0.34	1.13785e-48	12	casp17
hs6st3b3	1.68533e-07	0.640456	0.599	0.25	0.000337066	12	hs6st3b
zgc:1737291	7.66926e-51	0.632191	0.794	0.354	1.53385e-47	12	zgc:173729
ppp3ca1	2.99744e-49	0.623109	0.467	0.261	5.99488e-46	12	ppp3ca
fthl274	0.000929188	0.612078	0.913	0.88	1	12	fthl27
ENSDARG000001173602	1.29578e-31	0.607254	0.659	0.29	2.59156e-28	12	ENSDARG00000117360
rhpn22	1.35482e-39	0.603592	0.826	0.518	2.70965e-36	12	rhpn2
grid22	3.29715e-22	0.603177	0.045	0.338	6.5943e-19	12	grid2
mibp3	2.57192e-17	0.602141	0.672	0.387	5.14385e-14	12	mibp
tuba1c1	2.80105e-71	0.590831	0.659	0.138	5.6021e-68	12	tuba1c
ENSDARG000000775594	1.11768e-49	0.588841	0.794	0.338	2.23537e-46	12	ENSDARG00000077559
acbd72	5.17406e-34	0.577252	0.659	0.28	1.03481e-30	12	acbd7
bean1	7.90604e-39	0.57536	0.564	0.202	1.58121e-35	12	bean1
ENSDARG000000780721	2.82864e-84	0.572561	0.443	0.217	5.65728e-81	12	ENSDARG00000078072
mid1ip1a2	4.06611e-37	0.569168	0.714	0.541	8.13222e-34	12	mid1ip1a
MAGI32	2.91404e-60	0.560265	0.753	0.329	5.82808e-57	12	MAGI3
cenpe3	1.74536e-49	0.545233	0.794	0.474	3.49071e-46	12	cenpe
mxb3	9.56485e-27	0.53358	0.69	0.389	1.91297e-23	12	mxb
adgrg61	1.09122e-103	0.531445	0.784	0.187	2.18244e-100	12	adgrg6
nkain23	1.70986e-24	0.529303	0.564	0.312	3.41972e-21	12	nkain2
rsad22	1.49738e-68	0.520413	0.794	0.457	2.99475e-65	12	rsad2
fam20cb3	0.000131928	0.509582	0.22	0.427	0.263855	12	fam20cb
igldcp3	6.10091e-25	0.496828	0.808	0.479	1.22018e-21	12	igldcp
cysltr11	2.42958e-103	0.495454	0.777	0.224	4.85915e-100	12	cysltr1
si:ch211-106n13.31	1.87634e-05	0.491157	0.031	0.286	0.0375268	12	si:ch211-106n13.3
ENSDARG00000045898	2.64647e-134	0.486902	0.739	0.15	5.29293e-131	12	ENSDARG00000045898
plk13	2.38478e-07	0.442508	0.463	0.384	0.000476957	12	plk1
pclob1	0.00666175	0.42818	0.021	0.257	1	12	pclob
thbs4a3	1.27004e-28	0.422133	0.585	0.267	2.54007e-25	12	thbs4a
cyp7a12	1.12716e-19	0.415291	0.355	0.3	2.25431e-16	12	cyp7a1
tmprss4a2	2.82842e-09	0.406321	0.429	0.409	5.65685e-06	12	tmprss4a
fut9b.63	5.84016e-47	0.406089	0.679	0.381	1.16803e-43	12	fut9b.6
plat2	1.96628e-11	0.40179	0.634	0.433	3.93256e-08	12	plat
rbp51	4.40972e-39	0.399717	0.686	0.295	8.81944e-36	12	rbp5
styk1b2	2.56906e-44	0.399204	0.683	0.284	5.13811e-41	12	styk1b
sec23b1	5.37238e-07	0.390167	0.226	0.479	0.00107448	12	sec23b
rasd11	3.37063e-42	0.386998	0.78	0.39	6.74125e-39	12	rasd1
ifi27.32	3.44421e-20	0.365873	0.725	0.507	6.88843e-17	12	ifi27.3
unc5db3	7.91131e-08	0.355821	0.418	0.326	0.000158226	12	unc5db
unc5b2	2.68486e-11	0.350817	0.484	0.347	5.36973e-08	12	unc5b
sp71	3.79883e-16	0.348588	0.303	0.206	7.59767e-13	12	sp7
ABCA121	4.55262e-68	0.345923	0.798	0.352	9.10524e-65	12	ABCA12
rabgap1l21	1.33524e-13	0.341335	0.063	0.285	2.67048e-10	12	rabgap1l2
tmprss13a1	5.06545e-103	0.320724	0.728	0.162	1.01309e-99	12	tmprss13a
ank2b3	4.61764e-14	0.317715	0.655	0.281	9.23528e-11	12	ank2b
zgc:1017441	3.54814e-07	0.311378	0.76	0.425	0.000709628	12	zgc:101744
ENSDARG000000738761	5.31967e-31	0.301722	0.669	0.198	1.06393e-27	12	ENSDARG00000073876
ogfr21	2.32688e-39	0.288319	0.791	0.494	4.65376e-36	12	ogfr2
ENSDARG000000782541	3.43965e-19	0.287483	0.024	0.294	6.8793e-16	12	ENSDARG00000078254
marcksb4	6.27708e-39	0.277161	0.791	0.339	1.25542e-35	12	marcksb
ENSDARG000001177071	4.79706e-62	0.270978	0.718	0.281	9.59411e-59	12	ENSDARG00000117707
cgasa2	1.1409e-09	0.26021	0.735	0.408	2.2818e-06	12	cgasa
dmd3	1.16294e-13	0.258395	0.742	0.445	2.32589e-10	12	dmd
lima1a3	0.00439664	0.252031	0.331	0.601	1	12	lima1a
ENSDARG00000026383	1.60582e-169	11.9446	0.774	0.149	3.21165e-166	13	ENSDARG00000026383
scgn	2.51343e-166	11.3406	0.806	0.154	5.02687e-163	13	scgn
capga	8.13473e-179	10.8675	0.799	0.147	1.62695e-175	13	capga
dscaml1	2.47088e-17	10.721	0.201	0.257	4.94177e-14	13	dscaml1
insm1b	2.73529e-147	10.1457	0.835	0.179	5.47057e-144	13	insm1b
ENSDARG00000078428	2.45919e-143	9.9158	0.735	0.219	4.91839e-140	13	ENSDARG00000078428
pvalb81	1.0168e-165	9.83101	0.803	0.2	2.03361e-162	13	pvalb8
cacna1ia	3.0599e-83	9.76894	0.695	0.188	6.11981e-80	13	cacna1ia
srrm4	7.80547e-101	9.75577	0.735	0.199	1.56109e-97	13	srrm4
PIEZO2	7.03619e-101	9.60628	0.803	0.358	1.40724e-97	13	PIEZO2
kcnd21	1.53346e-158	9.59919	0.821	0.164	3.06692e-155	13	kcnd2
kcnj19a	3.63018e-81	9.36021	0.703	0.093	7.26037e-78	13	kcnj19a
pou4f1	2.48441e-160	9.29232	0.774	0.225	4.96883e-157	13	pou4f1
ponzr51	1.50475e-165	9.27663	0.763	0.05	3.00949e-162	13	ponzr5
zgc:171699	1.32462e-145	9.26456	0.799	0.23	2.64923e-142	13	zgc:171699
chga1	3.85824e-145	9.13308	0.749	0.206	7.71647e-142	13	chga
ENSDARG00000089709	2.88842e-100	9.10753	0.591	0.062	5.77684e-97	13	ENSDARG00000089709
ptpn51	9.19155e-85	9.07791	0.695	0.279	1.83831e-81	13	ptpn5
bean11	4.14595e-40	9.0695	0.552	0.202	8.29191e-37	13	bean1
rgs5a1	8.96768e-122	9.00304	0.792	0.151	1.79354e-118	13	rgs5a
RIMBP21	1.14194e-49	8.95349	0.344	0.058	2.28388e-46	13	RIMBP2
ahcyl2a1	1.58488e-107	8.94802	0.613	0.197	3.16976e-104	13	ahcyl2a
ppp3ca2	3.62025e-99	8.82024	0.663	0.258	7.24051e-96	13	ppp3ca
stxbp5a	1.31733e-69	8.53581	0.706	0.429	2.63465e-66	13	stxbp5a
pcbp3	8.29905e-133	8.4737	0.706	0.265	1.65981e-129	13	pcbp3
dachb	9.01022e-73	8.4263	0.566	0.208	1.80204e-69	13	dachb
ENSDARG00000104277	2.70826e-61	8.29426	0.703	0.377	5.41652e-58	13	ENSDARG00000104277
kcnq1.11	7.29777e-83	8.21726	0.581	0.224	1.45955e-79	13	kcnq1.1
camk2n1a	2.0584e-131	8.21705	0.72	0.128	4.1168e-128	13	camk2n1a
cplx2b1	3.55231e-90	8.20175	0.516	0.103	7.10462e-87	13	cplx2b
PCDH91	1.26853e-74	8.17729	0.613	0.259	2.53705e-71	13	PCDH9
s100a11	1.04507e-51	8.05425	0.824	0.354	2.09014e-48	13	s100a11
CACNA1B	1.97724e-69	7.90186	0.667	0.284	3.95448e-66	13	CACNA1B
si:ch211-202h22.81	3.78693e-111	7.46256	0.789	0.263	7.57386e-108	13	si:ch211-202h22.8
ENSDARG000000968211	7.25796e-35	7.22884	0.19	0.305	1.45159e-31	13	ENSDARG00000096821
CACNA2D11	3.53299e-96	7.18723	0.789	0.241	7.06599e-93	13	CACNA2D1
crip32	5.69135e-93	7.18236	0.613	0.181	1.13827e-89	13	crip3
rasd12	1.904e-61	7.13736	0.706	0.391	3.80799e-58	13	rasd1
itpk1a1	8.40542e-75	7.13655	0.62	0.307	1.68108e-71	13	itpk1a
ENSDARG00000100246	2.77632e-50	7.11623	0.71	0.401	5.55264e-47	13	ENSDARG00000100246
rap1gapa	2.37028e-54	7.11297	0.566	0.275	4.74056e-51	13	rap1gapa
ENSDARG000001173571	5.69697e-05	7.0435	0.401	0.423	0.113939	13	ENSDARG00000117357
ENSDARG000000604961	1.82938e-47	7.02263	0.584	0.299	3.65876e-44	13	ENSDARG00000060496
kcnh5a1	1.16527e-18	6.9869	0.423	0.369	2.33054e-15	13	kcnh5a
ENSDARG000001176221	0.000433033	6.95824	0.229	0.356	0.866066	13	ENSDARG00000117622
ENSDARG000001155731	3.39875e-72	6.9349	0.695	0.252	6.7975e-69	13	ENSDARG00000115573
dpp6b1	1.03304e-44	6.89079	0.609	0.301	2.06607e-41	13	dpp6b
kcnab1a2	9.76297e-68	6.84703	0.642	0.241	1.95259e-64	13	kcnab1a
cpne5b	2.59074e-47	6.84362	0.616	0.248	5.18148e-44	13	cpne5b
cysltr12	5.84271e-47	6.8114	0.333	0.231	1.16854e-43	13	cysltr1
pclob2	1.20121e-17	6.78279	0.258	0.253	2.40242e-14	13	pclob
nptx1l1	1.87771e-109	6.69024	0.781	0.245	3.75541e-106	13	nptx1l
ENSDARG00000098011	1.72707e-146	6.64598	0.262	0.048	3.45414e-143	13	ENSDARG00000098011
dkk21	8.07911e-123	6.63234	0.749	0.127	1.61582e-119	13	dkk2
sox21	9.14628e-138	6.60078	0.789	0.286	1.82926e-134	13	sox2
mfap4.131	2.2285e-27	6.58597	0.262	0.113	4.45699e-24	13	mfap4.13
adgrb1a2	2.56302e-15	6.51819	0.183	0.251	5.12604e-12	13	adgrb1a
ppp1r14c1	3.6851e-144	6.23009	0.796	0.16	7.37021e-141	13	ppp1r14c
MYLK4	2.06377e-57	6.22089	0.756	0.315	4.12755e-54	13	MYLK
foxa32	5.46842e-100	6.20274	0.763	0.277	1.09368e-96	13	foxa3
ecscr	7.92466e-77	6.17217	0.427	0.106	1.58493e-73	13	ecscr
tnfaip8l33	1.27467e-71	6.15989	0.652	0.206	2.54934e-68	13	tnfaip8l3
grp1	4.09082e-117	6.14993	0.699	0.292	8.18164e-114	13	grp
pcdh1b3	4.04289e-128	6.09372	0.903	0.402	8.08579e-125	13	pcdh1b
scg33	1.8057e-69	6.05924	0.695	0.353	3.61141e-66	13	scg3
dachd1	5.1989e-72	6.05438	0.495	0.2	1.03978e-68	13	dachd
tmprss13a2	2.93479e-145	6.03948	0.789	0.161	5.86958e-142	13	tmprss13a
her15.1	1.52603e-135	5.94015	0.681	0.056	3.05207e-132	13	her15.1
doc2b2	4.13425e-76	5.93448	0.817	0.538	8.26849e-73	13	doc2b
kcnma1a2	3.48939e-76	5.91554	0.746	0.322	6.97879e-73	13	kcnma1a
rbfox13	5.48182e-57	5.91343	0.631	0.387	1.09636e-53	13	rbfox1
dnase1l4.12	1.46781e-92	5.83487	0.853	0.445	2.93561e-89	13	dnase1l4.1
fxyd61	9.35862e-83	5.74069	0.405	0.062	1.87172e-79	13	fxyd6
cacna1c2	1.03082e-79	5.63079	0.52	0.111	2.06164e-76	13	cacna1c
kcnh6a2	9.48273e-117	5.58492	0.842	0.134	1.89655e-113	13	kcnh6a
SEMA4F2	7.25834e-122	5.57282	0.896	0.451	1.45167e-118	13	SEMA4F
agr21	5.41273e-105	5.55253	0.789	0.245	1.08255e-101	13	agr2
unc5da1	2.82475e-40	5.53379	0.613	0.324	5.6495e-37	13	unc5da
adcy53	2.39756e-46	5.50714	0.505	0.296	4.79513e-43	13	adcy5
notch1b2	3.16107e-73	5.46505	0.731	0.283	6.32213e-70	13	notch1b
UNC13B3	1.02192e-50	5.45864	0.498	0.238	2.04385e-47	13	UNC13B
pde4a1	2.20487e-60	5.39857	0.487	0.181	4.40974e-57	13	pde4a
zgc:1720531	4.79358e-97	5.33529	0.624	0.078	9.58716e-94	13	zgc:172053
prox1a2	1.9872e-48	5.31604	0.513	0.191	3.97439e-45	13	prox1a
DGKG2	1.57606e-06	5.24334	0.28	0.364	0.00315211	13	DGKG
ENSDARG000000894291	4.60842e-74	5.18239	0.735	0.19	9.21685e-71	13	ENSDARG00000089429
foxa13	3.32995e-126	5.12605	0.821	0.347	6.6599e-123	13	foxa1
si:dkey-222f2.1	3.24517e-132	5.11674	0.803	0.206	6.49034e-129	13	si:dkey-222f2.1
vil12	1.09672e-67	5.02894	0.523	0.302	2.19344e-64	13	vil1
zgc:923802	7.1985e-72	4.88384	0.713	0.365	1.4397e-68	13	zgc:92380
si:ch211-125e6.52	1.70247e-223	4.85079	0.728	0.077	3.40495e-220	13	si:ch211-125e6.5
MYO162	1.85798e-05	4.83462	0.28	0.335	0.0371596	13	MYO16
slc16a9a2	4.19893e-16	4.8303	0.502	0.418	8.39787e-13	13	slc16a9a
adh8a1	1.36701e-129	4.78422	0.763	0.17	2.73403e-126	13	adh8a
mfap4.124	1.58065e-07	4.7497	0.165	0.322	0.00031613	13	mfap4.12
cyfip22	1.59877e-113	4.71473	0.785	0.206	3.19753e-110	13	cyfip2
ENSDARG000001172753	2.95111e-23	4.64532	0.28	0.243	5.90222e-20	13	ENSDARG00000117275
ENSDARG00000096721	4.6993e-129	4.56919	0.742	0.16	9.39859e-126	13	ENSDARG00000096721
tafa5a3	5.92671e-07	4.54691	0.204	0.262	0.00118534	13	tafa5a
podxl	1.04466e-37	4.49257	0.513	0.282	2.08932e-34	13	podxl
grid23	4.87514e-35	4.48615	0.616	0.329	9.75028e-32	13	grid2
dacha1	2.39181e-42	4.45363	0.473	0.189	4.78362e-39	13	dacha
galntl62	8.52361e-56	4.43878	0.753	0.388	1.70472e-52	13	galntl6
CAMTA11	5.09994e-81	4.39016	0.81	0.375	1.01999e-77	13	CAMTA1
crhr11	0.00419584	4.32786	0.208	0.339	1	13	crhr1
ENSDARG00000058284	3.7438e-75	4.30515	0.789	0.34	7.48759e-72	13	ENSDARG00000058284
sema6ba2	9.33475e-42	4.30118	0.606	0.189	1.86695e-38	13	sema6ba
wnt21	3.48811e-84	4.29854	0.746	0.266	6.97622e-81	13	wnt2
ARHGEF253	1.19945e-65	4.26639	0.789	0.356	2.3989e-62	13	ARHGEF25
nkain24	5.09414e-78	4.22277	0.774	0.308	1.01883e-74	13	nkain2
ENSDARG000000591301	5.69968e-129	4.20113	0.814	0.246	1.13994e-125	13	ENSDARG00000059130
gch14	5.23992e-30	4.17869	0.552	0.353	1.04798e-26	13	gch1
si:ch73-364h19.11	2.48346e-76	4.15323	0.695	0.205	4.96692e-73	13	si:ch73-364h19.1
bmp52	1.3815e-30	4.11371	0.258	0.202	2.763e-27	13	bmp5
lfng3	5.43574e-62	4.02202	0.767	0.44	1.08715e-58	13	lfng
zgc:171482	2.37575e-82	3.99832	0.498	0.085	4.75151e-79	13	zgc:171482
fndc13	0.000462424	3.97672	0.247	0.29	0.924849	13	fndc1
ENSDARG000000793322	1.25402e-53	3.96656	0.738	0.256	2.50804e-50	13	ENSDARG00000079332
ak55	1.2848e-84	3.94851	0.806	0.358	2.5696e-81	13	ak5
nfatc2a3	8.29113e-52	3.90755	0.738	0.339	1.65823e-48	13	nfatc2a
septin154	2.69949e-61	3.90036	0.706	0.273	5.39899e-58	13	septin15
FRMD51	1.60264e-39	3.89591	0.595	0.393	3.20528e-36	13	FRMD5
PLCH11	0.007827	3.87915	0.247	0.296	1	13	PLCH1
capn81	1.18436e-19	3.85205	0.351	0.35	2.36872e-16	13	capn8
si:dkey-103g5.3	0	3.84453	0.742	0.044	0	13	si:dkey-103g5.3
fthl302	1.30351e-32	3.8443	0.817	0.366	2.60703e-29	13	fthl30
ENSDARG000001163254	2.31279e-51	3.82675	0.548	0.2	4.62558e-48	13	ENSDARG00000116325
ENSDARG000001169881	5.83668e-149	3.80257	0.746	0.114	1.16734e-145	13	ENSDARG00000116988
MAGI33	3.36085e-62	3.78662	0.649	0.331	6.7217e-59	13	MAGI3
ctnnd2a2	2.3097e-10	3.72056	0.33	0.296	4.61941e-07	13	ctnnd2a
mcm25	0.00189031	3.6882	0.427	0.437	1	13	mcm2
ENSDARG000000893824	7.29845e-47	3.64154	0.9	0.723	1.45969e-43	13	ENSDARG00000089382
lzts13	8.05338e-46	3.63722	0.724	0.465	1.61068e-42	13	lzts1
lmx1ba4	8.45549e-64	3.62515	0.728	0.266	1.6911e-60	13	lmx1ba
rhpn23	1.12522e-65	3.59716	0.814	0.518	2.25044e-62	13	rhpn2
pbx1a3	4.41795e-42	3.58216	0.634	0.294	8.8359e-39	13	pbx1a
eya11	4.38295e-99	3.55883	0.806	0.385	8.7659e-96	13	eya1
zgc:1232952	1.00985e-09	3.53699	0.211	0.279	2.01971e-06	13	zgc:123295
nr3c21	8.30994e-09	3.49576	0.262	0.278	1.66199e-05	13	nr3c2
dmd4	0.000272537	3.49442	0.401	0.45	0.545073	13	dmd
eda2	2.48619e-43	3.48921	0.577	0.359	4.97237e-40	13	eda
ctnna2	4.52273e-45	3.48746	0.57	0.337	9.04546e-42	13	ctnna2
enah5	1.81275e-47	3.44479	0.674	0.389	3.62549e-44	13	enah
hopx3	3.5376e-79	3.43554	0.871	0.564	7.07521e-76	13	hopx
DLGAP13	6.53011e-76	3.36267	0.645	0.217	1.30602e-72	13	DLGAP1
adgrl3.12	6.68967e-130	3.32802	0.835	0.194	1.33793e-126	13	adgrl3.1
moxd1l	8.6156e-118	3.31364	0.738	0.114	1.72312e-114	13	moxd1l
scn1lab2	3.20066e-26	3.27885	0.484	0.294	6.40132e-23	13	scn1lab
rasgrf2b2	7.66179e-26	3.26489	0.29	0.295	1.53236e-22	13	rasgrf2b
grtp1b2	3.73756e-151	3.25537	0.763	0.204	7.47513e-148	13	grtp1b
acbd73	1.81676e-113	3.21777	0.814	0.278	3.63352e-110	13	acbd7
add3b3	2.69048e-71	3.11172	0.738	0.222	5.38096e-68	13	add3b
ENSDARG000000550522	3.25994e-100	3.08512	0.771	0.226	6.51989e-97	13	ENSDARG00000055052
jhy1	0.000185343	3.05638	0.351	0.368	0.370686	13	jhy
si:dkey-193p11.23	3.42349e-85	3.02779	0.968	0.659	6.84697e-82	13	si:dkey-193p11.2
fa2h5	2.13632e-78	2.92145	0.853	0.41	4.27263e-75	13	fa2h
tfap2e2	2.32964e-18	2.88694	0.258	0.253	4.65927e-15	13	tfap2e
ppp1r1b3	0.00720345	2.8574	0.208	0.435	1	13	ppp1r1b
hsph11	3.42049e-09	2.85518	0.677	0.599	6.84099e-06	13	hsph1
prkg1b3	4.23332e-68	2.85209	0.778	0.305	8.46664e-65	13	prkg1b
pappab4	4.47422e-38	2.82394	0.76	0.295	8.94844e-35	13	pappab
eps8l22	1.3434e-14	2.82338	0.366	0.295	2.68681e-11	13	eps8l2
pbx3b3	6.75832e-70	2.78764	0.767	0.308	1.35166e-66	13	pbx3b
myb2	2.86773e-13	2.77665	0.33	0.29	5.73546e-10	13	myb
f51	1.9501e-94	2.76927	0.778	0.311	3.9002e-91	13	f5
cadm2a3	1.42049e-32	2.74853	0.71	0.35	2.84097e-29	13	cadm2a
eya23	1.11741e-07	2.7221	0.201	0.295	0.000223482	13	eya2
zgc:1131621	2.04726e-14	2.71462	0.305	0.209	4.09452e-11	13	zgc:113162
tgm2b3	3.99167e-93	2.7072	0.817	0.326	7.98333e-90	13	tgm2b
ddc5	0.00941526	2.68579	0.201	0.364	1	13	ddc
ENSDARG000000969911	1.13753e-29	2.66887	0.366	0.241	2.27507e-26	13	ENSDARG00000096991
unc5b3	2.46829e-66	2.65372	0.699	0.344	4.93657e-63	13	unc5b
laptm4b4	8.71013e-36	2.62763	0.703	0.446	1.74203e-32	13	laptm4b
prr15la1	5.51279e-125	2.61799	0.62	0.24	1.10256e-121	13	prr15la
tmc52	8.51444e-62	2.61759	0.767	0.39	1.70289e-58	13	tmc5
snap25b3	6.28111e-86	2.59897	0.746	0.283	1.25622e-82	13	snap25b
sox4a5	1.65819e-07	2.59552	0.412	0.439	0.000331639	13	sox4a
gria3b2	6.65829e-13	2.5908	0.498	0.223	1.33166e-09	13	gria3b
ENSDARG000001160472	6.77588e-12	2.56712	0.208	0.274	1.35518e-08	13	ENSDARG00000116047
si:ch211-103f14.3	8.42145e-108	2.56276	0.785	0.233	1.68429e-104	13	si:ch211-103f14.3
ccl20b3	8.05522e-30	2.5299	0.391	0.351	1.61104e-26	13	ccl20b
adgrv12	1.06316e-43	2.48059	0.781	0.381	2.12631e-40	13	adgrv1
alpl3	1.62027e-71	2.47775	0.645	0.217	3.24054e-68	13	alpl
igsf9a1	5.27728e-41	2.47636	0.505	0.258	1.05546e-37	13	igsf9a
cadm1a3	2.66098e-51	2.46501	0.663	0.327	5.32195e-48	13	cadm1a
mgat4b2	1.70587e-29	2.41816	0.703	0.367	3.41173e-26	13	mgat4b
bik3	3.60118e-77	2.41666	0.853	0.601	7.20235e-74	13	bik
gab24	1.38469e-40	2.4007	0.767	0.497	2.76938e-37	13	gab2
cited14	1.32464e-135	2.39722	0.846	0.236	2.64927e-132	13	cited1
adarb1a2	1.23644e-94	2.36924	0.746	0.173	2.47288e-91	13	adarb1a
kcnd12	3.36034e-43	2.35798	0.609	0.224	6.72067e-40	13	kcnd1
tp53bp2b2	3.84386e-61	2.34677	0.792	0.479	7.68771e-58	13	tp53bp2b
ENSDARG00000062854	4.94154e-06	2.34049	0.294	0.294	0.00988309	13	ENSDARG00000062854
daam1b2	6.29675e-50	2.32749	0.76	0.53	1.25935e-46	13	daam1b
nrn1a2	4.86413e-133	2.31337	0.667	0.161	9.72826e-130	13	nrn1a
gfap4	2.92815e-16	2.27135	0.706	0.282	5.8563e-13	13	gfap
hmgn33	1.49906e-62	2.26713	0.842	0.527	2.99813e-59	13	hmgn3
ENSDARG000001172413	3.20134e-06	2.2622	0.186	0.354	0.00640268	13	ENSDARG00000117241
malb2	5.42677e-56	2.23306	0.699	0.339	1.08535e-52	13	malb
ca16b1	3.1715e-29	2.22099	0.47	0.235	6.34299e-26	13	ca16b
pou2f32	8.47789e-108	2.20513	0.76	0.367	1.69558e-104	13	pou2f3
MCTP13	5.8935e-24	2.20405	0.52	0.234	1.1787e-20	13	MCTP1
llgl12	2.73464e-69	2.19724	0.785	0.271	5.46928e-66	13	llgl1
ENSDARG000000695421	7.21186e-72	2.19619	0.717	0.221	1.44237e-68	13	ENSDARG00000069542
ctsbb1	8.10533e-06	2.16753	0.452	0.233	0.0162107	13	ctsbb
ttc9b3	4.94295e-09	2.16644	0.484	0.383	9.8859e-06	13	ttc9b
nt5e2	2.82228e-22	2.1632	0.24	0.267	5.64456e-19	13	nt5e
krt1-c5	1.27152e-99	2.13927	0.731	0.251	2.54303e-96	13	krt1-c5
cyp1b11	2.01665e-70	2.136	0.681	0.281	4.0333e-67	13	cyp1b1
HGF4	0.000470194	2.10344	0.05	0.297	0.940387	13	HGF
fsta1	3.08322e-95	2.0744	0.667	0.056	6.16643e-92	13	fsta
palld3	5.13732e-26	2.05868	0.631	0.522	1.02746e-22	13	palld
robo13	1.58505e-67	2.05728	0.857	0.389	3.1701e-64	13	robo1
si:dkey-164f24.24	1.75417e-06	2.05264	0.548	0.306	0.00350833	13	si:dkey-164f24.2
inka1b1	9.91196e-05	2.02368	0.351	0.387	0.198239	13	inka1b
nipal42	1.18883e-73	1.99432	0.713	0.344	2.37766e-70	13	nipal4
fam20a2	2.10762e-71	1.99107	0.634	0.183	4.21525e-68	13	fam20a
tspan34b3	4.85835e-45	1.98018	0.796	0.483	9.71669e-42	13	tspan34b
rgs42	1.52634e-106	1.98009	0.753	0.178	3.05267e-103	13	rgs4
ENSDARG000000757854	1.82473e-14	1.97256	0.763	0.389	3.64947e-11	13	ENSDARG00000075785
ENSDARG000000695591	3.72023e-141	1.9539	0.835	0.271	7.44047e-138	13	ENSDARG00000069559
fscn1a3	5.86966e-97	1.95263	0.828	0.284	1.17393e-93	13	fscn1a
ponzr63	4.08815e-98	1.95234	0.778	0.181	8.17629e-95	13	ponzr6
tmem198b3	8.85578e-52	1.89083	0.806	0.415	1.77116e-48	13	tmem198b
ENSDARG000000997173	1.852e-97	1.87713	0.828	0.37	3.70399e-94	13	ENSDARG00000099717
gfus.31	3.74954e-34	1.87708	0.412	0.056	7.49907e-31	13	gfus.3
mical2b1	4.83277e-05	1.86652	0.319	0.463	0.0966554	13	mical2b
plch2a3	1.96023e-29	1.86522	0.674	0.519	3.92046e-26	13	plch2a
pcdh1a2	6.86931e-46	1.8584	0.685	0.34	1.37386e-42	13	pcdh1a
ap1s3b4	4.93039e-92	1.85655	0.864	0.412	9.86078e-89	13	ap1s3b
arf4b1	3.91176e-18	1.84548	0.573	0.205	7.82352e-15	13	arf4b
clstn2a4	1.27659e-07	1.84138	0.642	0.33	0.000255318	13	clstn2a
calm1b4	7.28646e-59	1.82526	0.814	0.505	1.45729e-55	13	calm1b
gata1a1	7.12952e-162	1.80554	0.806	0.242	1.4259e-158	13	gata1a
mhc1uba6	1.74789e-18	1.80386	0.789	0.732	3.49578e-15	13	mhc1uba
kcnb14	2.07517e-25	1.80309	0.556	0.267	4.15035e-22	13	kcnb1
nol4la4	1.59132e-09	1.78858	0.373	0.414	3.18264e-06	13	nol4la
gabra6a2	4.64725e-08	1.78686	0.695	0.326	9.29449e-05	13	gabra6a
PCDH11X1	5.43304e-37	1.78489	0.545	0.336	1.08661e-33	13	PCDH11X
znf5362	1.32886e-23	1.76359	0.254	0.218	2.65773e-20	13	znf536
plat3	3.14603e-42	1.7414	0.659	0.432	6.29207e-39	13	plat
cldn3c2	1.07418e-126	1.74137	0.832	0.298	2.14836e-123	13	cldn3c
cygb13	2.86745e-20	1.72745	0.484	0.364	5.73491e-17	13	cygb1
hs6st1a5	1.2654e-53	1.69867	0.713	0.357	2.5308e-50	13	hs6st1a
h1-02	2.06167e-65	1.69429	0.9	0.556	4.12334e-62	13	h1-0
tmeff2b1	2.55309e-47	1.68039	0.742	0.332	5.10619e-44	13	tmeff2b
rtn1b3	5.322e-10	1.6731	0.412	0.434	1.0644e-06	13	rtn1b
wnt9b2	1.41706e-56	1.66432	0.735	0.182	2.83412e-53	13	wnt9b
s100z2	8.54494e-82	1.66001	0.634	0.212	1.70899e-78	13	s100z
cyp8b1.32	8.00815e-96	1.65725	0.685	0.27	1.60163e-92	13	cyp8b1.3
msx2b3	4.32273e-63	1.65088	0.627	0.31	8.64546e-60	13	msx2b
igsf33	7.89264e-06	1.64895	0.254	0.32	0.0157853	13	igsf3
ENSDARG000000699544	1.20163e-16	1.63967	0.717	0.318	2.40326e-13	13	ENSDARG00000069954
ENSDARG000000965582	1.77441e-28	1.57655	0.502	0.401	3.54881e-25	13	ENSDARG00000096558
fli14	0.00903863	1.57346	0.104	0.255	1	13	fli1
rgcc3	7.48362e-23	1.56199	0.649	0.504	1.49672e-19	13	rgcc
tmeff1b1	4.13707e-91	1.56121	0.742	0.192	8.27415e-88	13	tmeff1b
ahrrb1	4.79049e-91	1.56092	0.821	0.17	9.58098e-88	13	ahrrb
pcdh7b4	2.94945e-05	1.55947	0.254	0.403	0.0589889	13	pcdh7b
ENSDARG000000739363	6.53807e-69	1.55713	0.824	0.432	1.30761e-65	13	ENSDARG00000073936
krt963	9.76767e-95	1.54626	0.842	0.43	1.95353e-91	13	krt96
bco14	2.10075e-11	1.53185	0.362	0.337	4.2015e-08	13	bco1
scn1ba4	4.39647e-08	1.52062	0.746	0.416	8.79294e-05	13	scn1ba
gng12b1	4.46555e-53	1.51749	0.692	0.322	8.9311e-50	13	gng12b
nectin4a3	2.32866e-90	1.50454	0.871	0.419	4.65733e-87	13	nectin4a
ENSDARG000000964034	3.43139e-09	1.49735	0.756	0.659	6.86278e-06	13	ENSDARG00000096403
ebf1b1	9.90827e-80	1.4923	0.642	0.194	1.98165e-76	13	ebf1b
nme2b.21	1.15465e-119	1.48998	0.828	0.292	2.3093e-116	13	nme2b.2
ENSDARG000001043122	2.30689e-45	1.48588	0.828	0.324	4.61378e-42	13	ENSDARG00000104312
cxadr3	1.02014e-23	1.45597	0.394	0.336	2.04027e-20	13	cxadr
ENSDARG000000775595	3.8016e-65	1.45585	0.821	0.338	7.6032e-62	13	ENSDARG00000077559
cdk12	1.48984e-82	1.44468	0.839	0.45	2.97968e-79	13	cdk1
si:ch211-195b11.34	4.07411e-64	1.44229	0.903	0.572	8.14822e-61	13	si:ch211-195b11.3
tmem132e2	4.554e-18	1.43344	0.645	0.445	9.10799e-15	13	tmem132e
mdm25	5.2908e-08	1.41771	0.638	0.411	0.000105816	13	mdm2
aif1l4	2.3874e-15	1.40857	0.548	0.385	4.77481e-12	13	aif1l
tenm33	1.13634e-07	1.39508	0.294	0.39	0.000227267	13	tenm3
ENSDARG000000678011	4.30666e-40	1.38939	0.563	0.221	8.61333e-37	13	ENSDARG00000067801
celf5a2	3.25328e-64	1.3774	0.724	0.2	6.50655e-61	13	celf5a
nrxn2a2	3.63338e-06	1.37628	0.294	0.521	0.00726676	13	nrxn2a
tshz23	4.66596e-17	1.36827	0.749	0.469	9.33191e-14	13	tshz2
si:dkey-73n8.31	2.53184e-22	1.35548	0.588	0.26	5.06368e-19	13	si:dkey-73n8.3
cldn7b4	9.98313e-16	1.33965	0.538	0.552	1.99663e-12	13	cldn7b
adgrg111	1.81225e-38	1.33489	0.48	0.301	3.6245e-35	13	adgrg11
sult1st72	9.21999e-72	1.32243	0.806	0.401	1.844e-68	13	sult1st7
ENSDARG000000886431	1.07166e-21	1.3156	0.742	0.389	2.14331e-18	13	ENSDARG00000088643
ENSDARG000000263293	1.5037e-16	1.31042	0.577	0.381	3.00739e-13	13	ENSDARG00000026329
aurkb5	1.11651e-49	1.31008	0.832	0.442	2.23303e-46	13	aurkb
dhx582	7.68727e-33	1.30851	0.667	0.452	1.53745e-29	13	dhx58
tnks1bp12	4.92835e-49	1.30298	0.724	0.324	9.85669e-46	13	tnks1bp1
sts3	1.95948e-95	1.29548	0.828	0.299	3.91896e-92	13	sts
GRAMD41	4.57441e-74	1.2932	0.699	0.282	9.14882e-71	13	GRAMD4
PEX5L2	3.75669e-24	1.29315	0.652	0.402	7.51339e-21	13	PEX5L
oclnb3	3.46905e-15	1.26525	0.219	0.389	6.93811e-12	13	oclnb
zgc:1017442	7.13674e-16	1.25432	0.663	0.427	1.42735e-12	13	zgc:101744
stra6	3.10656e-182	1.21461	0.789	0.199	6.21312e-179	13	stra6
clocka4	3.28174e-06	1.21338	0.19	0.44	0.00656347	13	clocka
elf33	2.92438e-55	1.20283	0.875	0.577	5.84876e-52	13	elf3
si:dkey-61p9.71	3.05736e-50	1.20045	0.713	0.258	6.11471e-47	13	si:dkey-61p9.7
spns22	1.47693e-52	1.1942	0.799	0.403	2.95386e-49	13	spns2
shha2	1.37796e-10	1.18603	0.222	0.267	2.75593e-07	13	shha
plin61	1.61149e-33	1.1717	0.609	0.239	3.22299e-30	13	plin6
fthl292	3.72936e-85	1.16856	0.771	0.209	7.45873e-82	13	fthl29
spint24	1.23272e-23	1.15919	0.778	0.538	2.46545e-20	13	spint2
paqr5b1	1.94001e-90	1.1278	0.746	0.288	3.88002e-87	13	paqr5b
si:dkey-108k21.101	8.99289e-39	1.127	0.817	0.351	1.79858e-35	13	si:dkey-108k21.10
cldn8.32	7.97341e-88	1.12106	0.753	0.373	1.59468e-84	13	cldn8.3
sh3pxd2aa3	8.71813e-21	1.11414	0.498	0.339	1.74363e-17	13	sh3pxd2aa
ba1l	7.9504e-83	1.10221	0.541	0.075	1.59008e-79	13	ba1l
arid63	3.4514e-107	1.09621	0.713	0.243	6.9028e-104	13	arid6
ENSDARG000000461243	3.65838e-10	1.04774	0.229	0.311	7.31675e-07	13	ENSDARG00000046124
si:ch211-251b21.12	7.29026e-41	1.01697	0.262	0.22	1.45805e-37	13	si:ch211-251b21.1
ace3	2.23795e-45	1.01315	0.606	0.308	4.4759e-42	13	ace
ENSDARG000001008862	7.72079e-96	1.00743	0.824	0.248	1.54416e-92	13	ENSDARG00000100886
si:ch73-22a13.31	1.45819e-126	0.996088	0.842	0.334	2.91638e-123	13	si:ch73-22a13.3
TUBB4B3	1.661e-24	0.991388	0.563	0.364	3.32199e-21	13	TUBB4B
ENSDARG000000971633	4.27943e-09	0.981005	0.692	0.346	8.55885e-06	13	ENSDARG00000097163
slc26a21	1.71748e-36	0.969497	0.688	0.464	3.43496e-33	13	slc26a2
ppl2	4.68116e-59	0.969326	0.806	0.452	9.36232e-56	13	ppl
ENSDARG000001051623	4.40259e-61	0.961404	0.817	0.368	8.80518e-58	13	ENSDARG00000105162
gpm6ab2	2.41771e-56	0.950409	0.703	0.28	4.83542e-53	13	gpm6ab
bmpr1ba2	4.51947e-47	0.950408	0.746	0.398	9.03894e-44	13	bmpr1ba
rtn4r1	2.40997e-37	0.946896	0.735	0.253	4.81994e-34	13	rtn4r
epcam6	7.05473e-33	0.941334	0.982	0.799	1.41095e-29	13	epcam
krt982	3.22124e-09	0.938508	0.147	0.28	6.44249e-06	13	krt98
cldnb4	2.79023e-70	0.931804	0.953	0.595	5.58046e-67	13	cldnb
s100a10a4	3.89994e-34	0.928219	0.706	0.243	7.79987e-31	13	s100a10a
ENSDARG000001146781	1.46469e-80	0.925741	0.545	0.205	2.92939e-77	13	ENSDARG00000114678
akap12a1	2.10429e-64	0.913104	0.473	0.07	4.20857e-61	13	akap12a
nasp2	0.00026853	0.903539	0.308	0.438	0.53706	13	nasp
nlgn3a3	2.42152e-22	0.887475	0.143	0.403	4.84303e-19	13	nlgn3a
crabp2a2	1.80571e-64	0.887198	0.821	0.412	3.61142e-61	13	crabp2a
foxp1b2	1.55107e-11	0.886628	0.638	0.476	3.10214e-08	13	foxp1b
ENSDARG000000945871	2.36886e-06	0.885642	0.362	0.366	0.00473771	13	ENSDARG00000094587
myo1d5	6.67789e-35	0.882758	0.699	0.296	1.33558e-31	13	myo1d
tmem1083	5.3278e-15	0.877822	0.391	0.252	1.06556e-11	13	tmem108
fbxo321	6.96533e-10	0.876993	0.692	0.5	1.39307e-06	13	fbxo32
gadd45bb5	2.47948e-39	0.866556	0.832	0.458	4.95897e-36	13	gadd45bb
marcksb5	1.59177e-40	0.866063	0.72	0.34	3.18354e-37	13	marcksb
clcf13	2.36913e-38	0.860315	0.319	0.18	4.73826e-35	13	clcf1
rhov4	4.5514e-37	0.834345	0.806	0.404	9.1028e-34	13	rhov
styk1b3	9.71827e-46	0.810726	0.649	0.285	1.94365e-42	13	styk1b
capn2l4	3.97814e-16	0.791779	0.609	0.511	7.95628e-13	13	capn2l
zgc:1526702	9.14268e-58	0.783295	0.756	0.401	1.82854e-54	13	zgc:152670
alcama3	1.13686e-10	0.780508	0.746	0.535	2.27372e-07	13	alcama
gmds2	4.82166e-52	0.762824	0.864	0.457	9.64333e-49	13	gmds
fbxo54	9.64023e-92	0.762471	0.828	0.318	1.92805e-88	13	fbxo5
pcbp44	8.49894e-07	0.750836	0.143	0.305	0.00169979	13	pcbp4
mibp4	8.99996e-28	0.727182	0.778	0.385	1.79999e-24	13	mibp
ENSDARG000001177072	3.63928e-62	0.721034	0.638	0.282	7.27856e-59	13	ENSDARG00000117707
auts2a2	2.24241e-48	0.718229	0.799	0.352	4.48483e-45	13	auts2a
ZNF385A3	2.48096e-14	0.695657	0.591	0.45	4.96191e-11	13	ZNF385A
im:71514494	3.17662e-05	0.682195	0.272	0.494	0.0635324	13	im:7151449
arg25	2.6356e-14	0.679059	0.746	0.525	5.27119e-11	13	arg2
ENSDARG000001161871	1.50669e-68	0.674072	0.785	0.271	3.01339e-65	13	ENSDARG00000116187
zgc:1716954	7.1314e-49	0.669881	0.703	0.354	1.42628e-45	13	zgc:171695
bcl2l102	2.74392e-20	0.660578	0.871	0.621	5.48783e-17	13	bcl2l10
zgc:1629412	8.67603e-82	0.657758	0.817	0.326	1.73521e-78	13	zgc:162941
degs22	1.65922e-16	0.651123	0.1	0.305	3.31843e-13	13	degs2
dok61	5.42185e-27	0.650091	0.473	0.257	1.08437e-23	13	dok6
ENSDARG000000970232	2.64496e-62	0.642265	0.767	0.196	5.28992e-59	13	ENSDARG00000097023
flncb3	3.78982e-07	0.632612	0.093	0.291	0.000757964	13	flncb
mxb4	1.20128e-77	0.627932	0.835	0.387	2.40256e-74	13	mxb
soul21	4.71867e-137	0.626483	0.685	0.138	9.43733e-134	13	soul2
elovl7a2	2.62565e-78	0.622247	0.792	0.396	5.2513e-75	13	elovl7a
epb41b	0.00113118	0.61986	0.53	0.339	1	13	epb41b
slc40a13	6.85112e-06	0.605242	0.097	0.492	0.0137022	13	slc40a1
adam19b3	6.64648e-07	0.604097	0.53	0.326	0.0013293	13	adam19b
ENSDARG000001009003	0.003984	0.587941	0.172	0.392	1	13	ENSDARG00000100900
hmgn22	6.02269e-22	0.583558	0.939	0.757	1.20454e-18	13	hmgn2
ENSDARG000001062121	1.23334e-27	0.571581	0.305	0.327	2.46667e-24	13	ENSDARG00000106212
mindy34	0.000371275	0.570122	0.645	0.537	0.742549	13	mindy3
tmprss4a3	4.20054e-57	0.566153	0.738	0.404	8.40109e-54	13	tmprss4a
si:ch211-202f5.33	1.62219e-20	0.560333	0.72	0.348	3.24438e-17	13	si:ch211-202f5.3
ENSDARG000001039661	1.52925e-59	0.556134	0.548	0.2	3.0585e-56	13	ENSDARG00000103966
mpz2	3.30273e-10	0.549606	0.018	0.254	6.60546e-07	13	mpz
MYO5A4	5.12219e-05	0.545502	0.251	0.524	0.102444	13	MYO5A
ENSDARG000000626213	9.91924e-24	0.540419	0.62	0.352	1.98385e-20	13	ENSDARG00000062621
ahcyl14	1.03445e-38	0.536999	0.846	0.531	2.0689e-35	13	ahcyl1
upk1a1	3.67125e-44	0.53136	0.842	0.44	7.3425e-41	13	upk1a
hmx3a1	3.98355e-93	0.529948	0.789	0.302	7.96709e-90	13	hmx3a
nr4a2b4	4.59534e-23	0.517291	0.573	0.345	9.19068e-20	13	nr4a2b
bag33	8.55994e-07	0.516257	0.143	0.494	0.00171199	13	bag3
ENSDARG000001174742	9.3002e-35	0.502751	0.638	0.418	1.86004e-31	13	ENSDARG00000117474
unc5db4	6.23646e-28	0.498353	0.538	0.324	1.24729e-24	13	unc5db
zcchc242	7.84152e-43	0.485657	0.763	0.372	1.5683e-39	13	zcchc24
EPHA32	5.05192e-14	0.482128	0.695	0.422	1.01038e-10	13	EPHA3
plpp33	4.04882e-66	0.480824	0.771	0.21	8.09764e-63	13	plpp3
avil1	1.19766e-111	0.4802	0.835	0.24	2.39532e-108	13	avil
cacna1ba3	0.000283278	0.470768	0.308	0.255	0.566557	13	cacna1ba
cebpd3	3.72035e-53	0.467412	0.828	0.403	7.4407e-50	13	cebpd
she	4.35097e-85	0.462384	0.742	0.159	8.70195e-82	13	she
fat1b1	7.89025e-95	0.45612	0.832	0.288	1.57805e-91	13	fat1b
ppdpfa1	2.59628e-05	0.44678	0.559	0.468	0.0519255	13	ppdpfa
inhbb3	1.619e-36	0.437946	0.738	0.337	3.23801e-33	13	inhbb
ENSDARG000000956152	6.75213e-102	0.433195	0.799	0.33	1.35043e-98	13	ENSDARG00000095615
myo1b3	1.81973e-57	0.396892	0.821	0.366	3.63946e-54	13	myo1b
ednrba2	4.30947e-122	0.386566	0.674	0.14	8.61894e-119	13	ednrba
asf1ba3	4.25245e-38	0.378539	0.835	0.467	8.50491e-35	13	asf1ba
npb3	2.06637e-09	0.36094	0.265	0.246	4.13273e-06	13	npb
col28a2a2	1.48063e-36	0.356197	0.789	0.327	2.96127e-33	13	col28a2a
six1b	2.34035e-109	0.356085	0.781	0.23	4.68069e-106	13	six1b
fthl283	0.00084609	0.341685	0.728	0.525	1	13	fthl28
ccl19a.22	7.73396e-94	0.33688	0.835	0.431	1.54679e-90	13	ccl19a.2
crhbp	7.92116e-180	0.325885	0.491	0.024	1.58423e-176	13	crhbp
tnfrsf11a3	1.31933e-17	0.32495	0.763	0.435	2.63867e-14	13	tnfrsf11a
ENSDARG000001176691	3.25253e-86	0.319268	0.552	0.177	6.50506e-83	13	ENSDARG00000117669
ENSDARG000000739702	5.20538e-66	0.27824	0.749	0.291	1.04108e-62	13	ENSDARG00000073970
mcf2lb1	4.56176e-63	0.273206	0.645	0.31	9.12351e-60	13	mcf2lb
elovl6l2	2.61202e-68	0.269751	0.631	0.302	5.22403e-65	13	elovl6l
ALK1	4.55211e-111	0.258243	0.717	0.17	9.10421e-108	13	ALK
mcm54	3.36239e-06	0.251043	0.287	0.338	0.00672479	13	mcm5
ENSDARG00000103903	6.10355e-157	9.75439	0.673	0.189	1.22071e-153	14	ENSDARG00000103903
apela	6.74965e-155	9.51317	0.466	0.138	1.34993e-151	14	apela
caln2	9.14411e-210	8.79101	0.944	0.244	1.82882e-206	14	caln2
si:ch211-103f14.31	5.15589e-155	8.76358	0.684	0.235	1.03118e-151	14	si:ch211-103f14.3
chgb	4.62477e-116	8.3851	0.613	0.23	9.24954e-113	14	chgb
nrxn3a	2.67506e-102	8.1789	0.748	0.316	5.35012e-99	14	nrxn3a
LRFN2	5.07403e-84	8.16931	0.673	0.276	1.01481e-80	14	LRFN2
moxd1l1	3.76315e-98	8.0718	0.414	0.12	7.5263e-95	14	moxd1l
six1b1	8.31869e-141	8.06126	0.639	0.233	1.66374e-137	14	six1b
krt1-c51	2.64975e-135	7.98263	0.684	0.252	5.29951e-132	14	krt1-c5
si:dkey-103g5.31	0	7.95376	0.485	0.049	0	14	si:dkey-103g5.3
si:dkeyp-110c7.41	2.40667e-121	7.90047	0.432	0.181	4.81333e-118	14	si:dkeyp-110c7.4
mybpc11	1.795e-159	7.82818	0.895	0.33	3.59001e-156	14	mybpc1
fat1b2	2.16013e-148	7.66562	0.846	0.289	4.32026e-145	14	fat1b
tmsb3	2.73263e-220	7.5834	0.966	0.229	5.46526e-217	14	tmsb
she1	6.31106e-77	7.4076	0.474	0.163	1.26221e-73	14	she
ebf1b2	4.67667e-217	7.29033	0.876	0.191	9.35333e-214	14	ebf1b
zgc:1714821	6.71769e-76	7.24396	0.327	0.088	1.34354e-72	14	zgc:171482
ENSDARG000000628541	6.61218e-67	7.23019	0.594	0.289	1.32244e-63	14	ENSDARG00000062854
ctnna21	4.38995e-147	7.21345	0.857	0.332	8.77989e-144	14	ctnna2
ENSDARG000000967211	2.64885e-151	7.1353	0.429	0.165	5.2977e-148	14	ENSDARG00000096721
adgrl1a	1.5646e-25	7.08385	0.368	0.22	3.1292e-22	14	adgrl1a
sostdc1a1	1.1253e-131	7.06813	0.35	0.026	2.25061e-128	14	sostdc1a
meox12	3.33356e-232	7.00726	0.929	0.151	6.66713e-229	14	meox1
sostdc1b1	9.44596e-28	6.98744	0.335	0.293	1.88919e-24	14	sostdc1b
brinp3a.21	2.74081e-173	6.83111	0.88	0.193	5.48162e-170	14	brinp3a.2
ENSDARG000000896431	1.49299e-108	6.76402	0.801	0.439	2.98599e-105	14	ENSDARG00000089643
eya41	5.96922e-59	6.68605	0.635	0.52	1.19384e-55	14	eya4
ENSDARG000000582841	3.33034e-49	6.38782	0.59	0.344	6.66069e-46	14	ENSDARG00000058284
ENSDARG000000965583	2.04926e-12	6.38136	0.323	0.404	4.09852e-09	14	ENSDARG00000096558
lrrc4ca1	5.28799e-112	6.14142	0.376	0.044	1.0576e-108	14	lrrc4ca
si:dkey-222f2.11	4.18893e-96	6.09889	0.508	0.211	8.37787e-93	14	si:dkey-222f2.1
ckma1	4.8511e-54	5.97834	0.278	0.242	9.7022e-51	14	ckma
eya12	5.89196e-124	5.86136	0.778	0.386	1.17839e-120	14	eya1
her15.11	4.94395e-155	5.84798	0.59	0.058	9.8879e-152	14	her15.1
PEX5L3	2.9207e-53	5.80347	0.519	0.404	5.84139e-50	14	PEX5L
wnt22	9.25795e-25	5.68738	0.259	0.274	1.85159e-21	14	wnt2
scxa2	1.30219e-158	5.60397	0.568	0.139	2.60438e-155	14	scxa
luzp22	6.0328e-111	5.59979	0.707	0.206	1.20656e-107	14	luzp2
EPB41	6.61495e-58	5.59699	0.643	0.301	1.32299e-54	14	EPB41
nanos12	2.33886e-102	5.51127	0.609	0.261	4.67773e-99	14	nanos1
snai1b2	7.21621e-99	5.45313	0.429	0.14	1.44324e-95	14	snai1b
ENSDARG000001055903	1.37209e-57	5.31466	0.602	0.425	2.74419e-54	14	ENSDARG00000105590
anos1b3	2.69714e-54	5.23187	0.56	0.284	5.39428e-51	14	anos1b
stm1	4.83958e-109	5.16017	0.831	0.179	9.67915e-106	14	stm
pcbp45	1.05627e-163	5.08889	0.929	0.293	2.11255e-160	14	pcbp4
ENSDARG000000619762	1.43876e-76	5.01128	0.759	0.452	2.87751e-73	14	ENSDARG00000061976
auts2a3	2.87932e-145	4.9818	0.944	0.35	5.75864e-142	14	auts2a
FRMD52	9.40447e-08	4.91496	0.259	0.398	0.000188089	14	FRMD5
bmp53	2.61941e-183	4.9024	0.902	0.192	5.23881e-180	14	bmp5
si:ch211-286o17.12	1.2373e-143	4.83214	0.508	0.075	2.47461e-140	14	si:ch211-286o17.1
igsf9a2	1.31384e-88	4.82609	0.526	0.257	2.62769e-85	14	igsf9a
gpm6ab3	1.27953e-48	4.77541	0.47	0.284	2.55905e-45	14	gpm6ab
igsf34	2.43726e-133	4.71627	0.906	0.31	4.87452e-130	14	igsf3
im:71523483	6.79219e-15	4.7062	0.353	0.312	1.35844e-11	14	im:7152348
akap12b3	8.11996e-152	4.67911	0.94	0.296	1.62399e-148	14	akap12b
tfap2a3	1.96738e-97	4.63833	0.771	0.391	3.93475e-94	14	tfap2a
msi1b2	7.09209e-21	4.62123	0.274	0.121	1.41842e-17	14	msi1b
ENSDARG000000736884	4.21907e-92	4.58388	0.793	0.454	8.43814e-89	14	ENSDARG00000073688
runx2b3	3.72776e-75	4.49232	0.752	0.469	7.45552e-72	14	runx2b
dhrs11b.22	7.08274e-138	4.47032	0.827	0.225	1.41655e-134	14	dhrs11b.2
cdh22	4.67918e-100	4.4382	0.515	0.173	9.35836e-97	14	cdh2
ctnnd2a3	2.33154e-116	4.43765	0.846	0.288	4.66308e-113	14	ctnnd2a
crip22	6.35862e-117	4.42537	0.699	0.229	1.27172e-113	14	crip2
sema3fa2	1.0166e-109	4.41772	0.812	0.347	2.03319e-106	14	sema3fa
robo14	1.74719e-140	4.41612	0.977	0.387	3.49439e-137	14	robo1
stmn4l3	1.0151e-138	4.41541	0.846	0.226	2.03021e-135	14	stmn4l
raly3	4.73957e-07	4.4091	0.263	0.291	0.000947914	14	raly
dacha2	7.16316e-78	4.40273	0.485	0.189	1.43263e-74	14	dacha
tmeff2b2	3.93609e-88	4.37791	0.677	0.334	7.87218e-85	14	tmeff2b
zgc:1131622	4.60064e-68	4.34781	0.545	0.205	9.20128e-65	14	zgc:113162
kif26aa1	7.75988e-16	4.3175	0.282	0.199	1.55198e-12	14	kif26aa
MEGF63	2.47616e-126	4.30005	0.748	0.195	4.95232e-123	14	MEGF6
col28a2a3	3.3526e-80	4.28701	0.594	0.331	6.7052e-77	14	col28a2a
ZNF385A4	3.09188e-125	4.20653	0.891	0.445	6.18377e-122	14	ZNF385A
sema6ba3	9.76866e-87	4.17263	0.53	0.19	1.95373e-83	14	sema6ba
pdlim3b2	1.81022e-166	4.14956	0.962	0.408	3.62045e-163	14	pdlim3b
brinp21	4.92837e-137	4.10781	0.778	0.141	9.85674e-134	14	brinp2
grip2b3	2.6322e-06	4.08483	0.357	0.375	0.0052644	14	grip2b
ENSDARG000001108782	2.72628e-95	4.02334	0.895	0.631	5.45255e-92	14	ENSDARG00000110878
large23	7.11944e-53	4.01156	0.496	0.281	1.42389e-49	14	large2
ctbp2a3	1.15586e-58	4.01	0.41	0.215	2.31172e-55	14	ctbp2a
sox22	1.2329e-71	3.99681	0.297	0.294	2.46579e-68	14	sox2
zgc:640222	2.29091e-156	3.93778	0.669	0.109	4.58181e-153	14	zgc:64022
unc5db5	8.20837e-13	3.93477	0.305	0.328	1.64167e-09	14	unc5db
sncga2	2.28404e-40	3.91798	0.357	0.292	4.56807e-37	14	sncga
mkxa1	1.95201e-64	3.91575	0.35	0.266	3.90403e-61	14	mkxa
ENSDARG000000761631	3.13955e-68	3.8659	0.504	0.233	6.2791e-65	14	ENSDARG00000076163
agmo2	1.0096e-30	3.7519	0.353	0.317	2.01919e-27	14	agmo
si:ch211-266a5.121	6.70871e-175	3.72043	0.929	0.335	1.34174e-171	14	si:ch211-266a5.12
ptprga3	2.99244e-112	3.63773	0.947	0.432	5.98487e-109	14	ptprga
celf5a3	1.63296e-43	3.63342	0.38	0.206	3.26592e-40	14	celf5a
sfrp1a3	7.16851e-86	3.60863	0.722	0.417	1.4337e-82	14	sfrp1a
ENSDARG000001055922	2.58056e-105	3.54698	0.925	0.631	5.16112e-102	14	ENSDARG00000105592
dok62	1.72702e-05	3.52537	0.132	0.263	0.0345405	14	dok6
ptprfa2	1.06792e-144	3.50727	0.996	0.462	2.13583e-141	14	ptprfa
met3	2.27108e-115	3.5055	0.861	0.376	4.54216e-112	14	met
pbx1a4	3.39454e-29	3.4973	0.485	0.297	6.78907e-26	14	pbx1a
tshz24	6.5369e-116	3.48974	0.917	0.467	1.30738e-112	14	tshz2
si:ch211-253b8.52	5.34017e-134	3.47033	0.925	0.401	1.06803e-130	14	si:ch211-253b8.5
CASKIN13	6.73865e-22	3.43997	0.218	0.25	1.34773e-18	14	CASKIN1
thbs4b2	5.57651e-122	3.43458	0.346	0.116	1.1153e-118	14	thbs4b
SLCO2A12	5.85784e-114	3.41514	0.838	0.374	1.17157e-110	14	SLCO2A1
pbx3b4	2.20509e-130	3.40458	0.925	0.306	4.41017e-127	14	pbx3b
flncb4	7.09373e-134	3.38428	0.891	0.279	1.41875e-130	14	flncb
afap1l24	7.71862e-133	3.34431	0.921	0.391	1.54372e-129	14	afap1l2
tgm2b4	7.60104e-101	3.32978	0.752	0.327	1.52021e-97	14	tgm2b
cd59a1	1.05723e-167	3.312	0.959	0.376	2.11447e-164	14	cd59a
hs6st1a6	7.98372e-64	3.30907	0.714	0.357	1.59674e-60	14	hs6st1a
wif11	7.55315e-161	3.29203	0.842	0.139	1.51063e-157	14	wif1
ENSDARG000000945872	1.91441e-16	3.26324	0.477	0.365	3.82882e-13	14	ENSDARG00000094587
nav34	3.66917e-111	3.2163	0.917	0.396	7.33835e-108	14	nav3
cbln2b1	2.07652e-212	3.18375	0.835	0.059	4.15305e-209	14	cbln2b
bcam2	1.33701e-134	3.18299	0.989	0.451	2.67401e-131	14	bcam
wnt10a1	1.23569e-140	3.17825	0.872	0.22	2.47137e-137	14	wnt10a
tmem132e3	6.52508e-91	3.17758	0.786	0.443	1.30502e-87	14	tmem132e
si:dkey-184p18.22	1.00782e-46	3.17358	0.263	0.21	2.01565e-43	14	si:dkey-184p18.2
RBFOX3.14	4.98845e-71	3.1402	0.774	0.392	9.9769e-68	14	RBFOX3.1
ENSDARG000000621562	2.04279e-82	3.12839	0.635	0.134	4.08558e-79	14	ENSDARG00000062156
bcl11ba2	2.01744e-36	3.09415	0.538	0.384	4.03488e-33	14	bcl11ba
pcdh7b5	2.71033e-45	3.05151	0.647	0.397	5.42066e-42	14	pcdh7b
P4HA33	1.78349e-136	3.00323	0.91	0.203	3.56698e-133	14	P4HA3
podxl1	2.39088e-128	3.00106	0.861	0.277	4.78177e-125	14	podxl
fstl1b3	7.91612e-146	2.99111	0.996	0.38	1.58322e-142	14	fstl1b
cxxc5a1	1.28551e-152	2.98073	0.846	0.116	2.57101e-149	14	cxxc5a
wu:fj16a031	2.77171e-105	2.96817	0.635	0.181	5.54342e-102	14	wu:fj16a03
ptprub2	4.85489e-121	2.96382	0.955	0.48	9.70978e-118	14	ptprub
prkcz1	1.77197e-114	2.95915	0.91	0.46	3.54393e-111	14	prkcz
nkain25	2.43244e-07	2.95708	0.274	0.316	0.000486488	14	nkain2
hspa1b2	1.80219e-103	2.90149	0.835	0.242	3.60439e-100	14	hspa1b
ank2b4	2.16576e-69	2.86765	0.665	0.282	4.33153e-66	14	ank2b
marcksb6	9.69131e-139	2.85899	0.951	0.337	1.93826e-135	14	marcksb
her64	4.80681e-80	2.81039	0.883	0.465	9.61361e-77	14	her6
hmx3a2	1.76738e-82	2.76772	0.481	0.308	3.53476e-79	14	hmx3a
ptk7a4	2.34432e-41	2.74402	0.526	0.309	4.68864e-38	14	ptk7a
CD1091	0.00204495	2.71612	0.139	0.443	1	14	CD109
col8a22	6.91206e-126	2.68869	0.85	0.336	1.38241e-122	14	col8a2
si:ch211-250c4.32	1.7556e-158	2.68393	0.966	0.357	3.51119e-155	14	si:ch211-250c4.3
sgcd2	1.18349e-91	2.67715	0.677	0.21	2.36698e-88	14	sgcd
foxp43	4.45907e-106	2.67139	0.951	0.603	8.91814e-103	14	foxp4
chad3	5.55254e-68	2.66627	0.538	0.158	1.11051e-64	14	chad
ppp1r14c2	1.00875e-104	2.66483	0.598	0.163	2.0175e-101	14	ppp1r14c
lef11	1.3718e-157	2.60987	0.947	0.259	2.74359e-154	14	lef1
nlgn4xa5	7.74535e-67	2.58705	0.842	0.386	1.54907e-63	14	nlgn4xa
ENSDARG000000699545	5.18484e-113	2.58288	0.846	0.316	1.03697e-109	14	ENSDARG00000069954
igf2a2	6.8913e-42	2.58189	0.331	0.272	1.37826e-38	14	igf2a
glipr2l3	1.14281e-157	2.50875	0.914	0.272	2.28563e-154	14	glipr2l
ccn2a1	1.78523e-230	2.50355	0.906	0.048	3.57046e-227	14	ccn2a
loxl2b3	2.04287e-78	2.49394	0.737	0.347	4.08574e-75	14	loxl2b
tent5bb3	9.37757e-24	2.47658	0.568	0.386	1.87551e-20	14	tent5bb
adcy2b3	6.76497e-116	2.45537	0.921	0.365	1.35299e-112	14	adcy2b
nos2b3	3.4277e-132	2.45112	0.865	0.261	6.85541e-129	14	nos2b
hmmr2	9.38865e-138	2.44623	0.898	0.397	1.87773e-134	14	hmmr
ENSDARG000001054093	5.07971e-93	2.44109	0.861	0.359	1.01594e-89	14	ENSDARG00000105409
kremen12	3.2307e-125	2.43881	0.977	0.449	6.46139e-122	14	kremen1
wnt9b3	4.86449e-168	2.43474	0.861	0.181	9.72898e-165	14	wnt9b
cadm1a4	3.39589e-104	2.4285	0.883	0.324	6.79178e-101	14	cadm1a
cadm2a4	2.92591e-21	2.41294	0.372	0.355	5.85181e-18	14	cadm2a
ca10a1	4.86986e-143	2.40628	0.929	0.279	9.73972e-140	14	ca10a
kcnab1a3	1.3091e-05	2.40138	0.086	0.25	0.026182	14	kcnab1a
sh3pxd2aa4	2.02249e-126	2.39935	0.921	0.332	4.04498e-123	14	sh3pxd2aa
ENSDARG000001056702	2.11359e-80	2.39904	0.477	0.239	4.22718e-77	14	ENSDARG00000105670
angptl1a2	6.03971e-30	2.3663	0.256	0.189	1.20794e-26	14	angptl1a
hmgb1b5	1.24139e-104	2.34617	0.955	0.448	2.48278e-101	14	hmgb1b
itga83	1.78236e-40	2.32369	0.357	0.299	3.56471e-37	14	itga8
ccl441	3.87247e-256	2.30901	0.376	0.069	7.74495e-253	14	ccl44
igfbp5b2	8.54655e-95	2.29184	0.823	0.442	1.70931e-91	14	igfbp5b
myo1b4	4.30882e-108	2.28658	0.944	0.365	8.61765e-105	14	myo1b
rrad3	3.29646e-124	2.27259	0.91	0.38	6.59292e-121	14	rrad
ecscr1	3.04405e-231	2.25393	0.831	0.1	6.08811e-228	14	ecscr
adgrl2a1	3.21181e-180	2.23358	0.883	0.047	6.42363e-177	14	adgrl2a
edil3a3	3.50954e-69	2.14793	0.451	0.207	7.01909e-66	14	edil3a
tgfb22	1.69307e-51	2.13383	0.289	0.167	3.38613e-48	14	tgfb2
zgc:1946273	5.49587e-121	2.13353	0.917	0.439	1.09917e-117	14	zgc:194627
zgc:1139843	2.52022e-150	2.12129	0.921	0.267	5.04044e-147	14	zgc:113984
pcdh1a3	6.29178e-68	2.08512	0.695	0.34	1.25836e-64	14	pcdh1a
slc38a3a3	1.90659e-172	2.07333	0.962	0.305	3.81319e-169	14	slc38a3a
TTN2	3.40897e-117	2.06312	0.846	0.219	6.81794e-114	14	TTN
cyp26c13	2.83234e-142	2.06207	0.947	0.352	5.66467e-139	14	cyp26c1
wizb1	6.21322e-38	2.03723	0.5	0.241	1.24264e-34	14	wizb
kcnh5a2	7.61775e-05	2.01792	0.147	0.374	0.152355	14	kcnh5a
eya24	1.76719e-22	2.00115	0.357	0.292	3.53437e-19	14	eya2
ENSDARG000001175432	9.25772e-152	1.96558	0.932	0.316	1.85154e-148	14	ENSDARG00000117543
sulf13	5.4448e-69	1.94956	0.571	0.276	1.08896e-65	14	sulf1
si:dkey-261m9.173	4.77494e-132	1.93952	0.947	0.405	9.54988e-129	14	si:dkey-261m9.17
txnb4	7.15455e-45	1.91573	0.97	0.737	1.43091e-41	14	txnb
crabp2a3	1.24152e-48	1.90387	0.65	0.415	2.48304e-45	14	crabp2a
hsd11b22	2.39046e-70	1.89378	0.876	0.34	4.78092e-67	14	hsd11b2
mcf2lb2	1.50591e-121	1.86975	0.752	0.309	3.01183e-118	14	mcf2lb
ace4	1.12088e-121	1.86161	0.898	0.303	2.24176e-118	14	ace
tat2	3.61578e-161	1.85844	0.906	0.227	7.23156e-158	14	tat
pfn2a3	2.99218e-84	1.84299	0.944	0.617	5.98435e-81	14	pfn2a
gfra2a2	1.59737e-160	1.8293	0.925	0.192	3.19475e-157	14	gfra2a
fabp7a2	1.10192e-148	1.82887	0.94	0.243	2.20383e-145	14	fabp7a
tacc33	1.2594e-110	1.82693	0.88	0.451	2.5188e-107	14	tacc3
dmd5	7.78161e-97	1.82019	0.891	0.443	1.55632e-93	14	dmd
ENSDARG000000742353	1.18116e-14	1.81024	0.365	0.332	2.36231e-11	14	ENSDARG00000074235
adam19b4	2.24672e-11	1.78495	0.327	0.33	4.49344e-08	14	adam19b
pdgfc4	2.17987e-28	1.77708	0.489	0.285	4.35974e-25	14	pdgfc
pmp22a2	1.57712e-150	1.76856	0.876	0.152	3.15424e-147	14	pmp22a
kcnq1.12	1.13302e-99	1.75186	0.605	0.224	2.26603e-96	14	kcnq1.1
tppp34	1.25067e-26	1.75078	0.605	0.392	2.50134e-23	14	tppp3
ENSDARG000000963654	1.50959e-23	1.74738	0.545	0.375	3.01917e-20	14	ENSDARG00000096365
gli2a3	3.75956e-104	1.73122	0.962	0.452	7.51912e-101	14	gli2a
nr3c22	4.35476e-47	1.72809	0.628	0.273	8.70952e-44	14	nr3c2
mmp23	5.16102e-61	1.72336	0.759	0.481	1.0322e-57	14	mmp2
thsd7ba2	5.71837e-08	1.72052	0.233	0.314	0.000114367	14	thsd7ba
ENSDARG000001068734	1.75221e-106	1.71554	0.932	0.411	3.50441e-103	14	ENSDARG00000106873
pou4f11	2.92044e-226	1.70492	0.925	0.223	5.84089e-223	14	pou4f1
kifc12	8.89351e-132	1.68961	0.91	0.413	1.7787e-128	14	kifc1
lama52	3.48907e-117	1.67544	0.955	0.474	6.97813e-114	14	lama5
col18a1a3	1.0316e-116	1.66019	0.966	0.425	2.0632e-113	14	col18a1a
septin155	7.96374e-33	1.6501	0.41	0.278	1.59275e-29	14	septin15
galntl63	2.07634e-51	1.64824	0.654	0.39	4.15268e-48	14	galntl6
pknox23	5.00299e-47	1.63749	0.628	0.385	1.0006e-43	14	pknox2
tubb53	4.93757e-118	1.6316	0.94	0.267	9.87515e-115	14	tubb5
grid24	1.05062e-53	1.59968	0.707	0.328	2.10125e-50	14	grid2
nectin3b2	8.40681e-133	1.58497	0.568	0.113	1.68136e-129	14	nectin3b
ENSDARG000000345553	3.48379e-26	1.58157	0.62	0.498	6.96759e-23	14	ENSDARG00000034555
gpc1a3	1.46851e-134	1.55913	0.966	0.384	2.93702e-131	14	gpc1a
pcbp31	1.17188e-163	1.55769	0.823	0.263	2.34376e-160	14	pcbp3
shha3	1.9455e-178	1.55334	0.929	0.256	3.89099e-175	14	shha
tmem198b4	7.43496e-12	1.54055	0.481	0.42	1.48699e-08	14	tmem198b
tenm34	0.00511987	1.52405	0.199	0.391	1	14	tenm3
top2a3	3.57267e-128	1.51605	0.947	0.469	7.14533e-125	14	top2a
rnd1b1	5.26724e-85	1.51314	0.38	0.085	1.05345e-81	14	rnd1b
ebf1a2	2.43981e-27	1.50889	0.372	0.268	4.87963e-24	14	ebf1a
plat4	1.76273e-14	1.50562	0.447	0.436	3.52547e-11	14	plat
cdca33	3.56529e-144	1.48702	0.917	0.318	7.13059e-141	14	cdca3
adamts61	4.42189e-142	1.48121	0.966	0.338	8.84378e-139	14	adamts6
aspm2	1.12933e-151	1.47859	0.932	0.316	2.25866e-148	14	aspm
ENSDARG000000091944	6.59446e-101	1.46636	0.97	0.353	1.31889e-97	14	ENSDARG00000009194
ENSDARG000001042771	2.84233e-79	1.4657	0.752	0.376	5.68467e-76	14	ENSDARG00000104277
diaph33	6.28208e-126	1.46102	0.962	0.523	1.25642e-122	14	diaph3
si:ch211-267e7.31	3.47972e-92	1.45363	0.523	0.172	6.95945e-89	14	si:ch211-267e7.3
rap1gapa1	1.40562e-06	1.4464	0.068	0.283	0.00281125	14	rap1gapa
lrmp2	5.65034e-16	1.43502	0.184	0.287	1.13007e-12	14	lrmp
mcm55	1.30425e-118	1.41923	0.936	0.328	2.60851e-115	14	mcm5
fn1a3	6.33933e-88	1.41847	0.97	0.458	1.26787e-84	14	fn1a
frem2a1	1.20225e-56	1.40065	0.658	0.395	2.40451e-53	14	frem2a
jpt1b4	1.53442e-72	1.39395	0.955	0.446	3.06884e-69	14	jpt1b
foxa14	5.14907e-156	1.39346	0.947	0.346	1.02981e-152	14	foxa1
il13ra24	5.75643e-16	1.38643	0.41	0.445	1.15129e-12	14	il13ra2
p3h23	1.71878e-82	1.38636	0.921	0.467	3.43757e-79	14	p3h2
tg4	8.39453e-79	1.37114	0.763	0.329	1.67891e-75	14	tg
ddc6	4.1794e-116	1.3649	0.91	0.353	8.35881e-113	14	ddc
si:ch211-288g17.33	2.29378e-75	1.36078	0.929	0.555	4.58756e-72	14	si:ch211-288g17.3
hs6st3b4	2.02962e-42	1.35937	0.192	0.256	4.05924e-39	14	hs6st3b
kif20a1	9.58087e-138	1.3405	0.932	0.334	1.91617e-134	14	kif20a
tmeff1b2	4.08934e-134	1.33385	0.647	0.194	8.17868e-131	14	tmeff1b
angptl44	6.05347e-25	1.32669	0.571	0.387	1.21069e-21	14	angptl4
slc24a4a3	5.23798e-141	1.31771	0.932	0.385	1.0476e-137	14	slc24a4a
ppp1r1b4	1.87098e-82	1.30015	0.85	0.425	3.74196e-79	14	ppp1r1b
plxna32	2.04882e-48	1.28085	0.466	0.23	4.09765e-45	14	plxna3
cyp1b12	5.14693e-123	1.27547	0.91	0.278	1.02939e-119	14	cyp1b1
nasp3	7.94036e-76	1.26982	0.917	0.429	1.58807e-72	14	nasp
ENSDARG000000458981	4.018e-118	1.26796	0.459	0.155	8.03601e-115	14	ENSDARG00000045898
ENSDARG000001172754	1.14638e-45	1.25419	0.429	0.241	2.29276e-42	14	ENSDARG00000117275
alcama4	2.36295e-33	1.23922	0.763	0.535	4.7259e-30	14	alcama
ENSDARG000000279332	3.3593e-231	1.23285	0.887	0.093	6.7186e-228	14	ENSDARG00000027933
si:dkey-108k21.102	1.13198e-111	1.23141	0.872	0.35	2.26396e-108	14	si:dkey-108k21.10
cenpf2	2.56728e-132	1.22804	0.936	0.43	5.13457e-129	14	cenpf
tuba8l32	9.7558e-101	1.22637	0.786	0.225	1.95116e-97	14	tuba8l3
ENSDARG000000757855	4.37445e-05	1.21108	0.12	0.399	0.0874889	14	ENSDARG00000075785
ccna24	5.36025e-133	1.20955	0.947	0.459	1.07205e-129	14	ccna2
pcdh15b4	8.3815e-111	1.20668	0.895	0.263	1.6763e-107	14	pcdh15b
rgs5b4	5.9499e-19	1.20533	0.376	0.299	1.18998e-15	14	rgs5b
ENSDARG000000263294	1.04207e-95	1.20502	0.857	0.377	2.08414e-92	14	ENSDARG00000026329
enah6	7.59904e-91	1.20128	0.944	0.385	1.51981e-87	14	enah
stc2a3	4.96136e-27	1.20081	0.338	0.321	9.92272e-24	14	stc2a
ENSDARG000001151013	1.65768e-08	1.20028	0.256	0.256	3.31537e-05	14	ENSDARG00000115101
ENSDARG000001017074	2.68667e-86	1.18762	0.838	0.411	5.37334e-83	14	ENSDARG00000101707
tuba1a3	1.26012e-215	1.18275	0.865	0.103	2.52023e-212	14	tuba1a
jhy2	5.4262e-57	1.17935	0.714	0.362	1.08524e-53	14	jhy
dab1a3	9.29879e-143	1.16522	0.917	0.242	1.85976e-139	14	dab1a
enox13	2.64743e-12	1.163	0.222	0.335	5.29487e-09	14	enox1
ENSDARG000000991943	2.07852e-111	1.15654	0.853	0.408	4.15704e-108	14	ENSDARG00000099194
atp2a13	6.6764e-06	1.15154	0.368	0.322	0.0133528	14	atp2a1
gng12b2	5.10571e-06	1.14777	0.301	0.328	0.0102114	14	gng12b
id14	1.44817e-30	1.14207	0.883	0.753	2.89633e-27	14	id1
cxcl11.75	1.93249e-85	1.13439	0.82	0.239	3.86498e-82	14	cxcl11.7
SMOC23	1.56016e-76	1.13031	0.741	0.265	3.12031e-73	14	SMOC2
ITIH52	1.32232e-200	1.13018	0.929	0.16	2.64463e-197	14	ITIH5
fbxo55	5.56985e-147	1.12066	0.914	0.317	1.11397e-143	14	fbxo5
wnt113	1.6523e-106	1.11273	0.665	0.233	3.3046e-103	14	wnt11
adarb1a3	2.11582e-116	1.10857	0.861	0.171	4.23164e-113	14	adarb1a
myo1d6	5.11735e-27	1.10715	0.282	0.303	1.02347e-23	14	myo1d
sorcs21	2.43735e-127	1.08312	0.94	0.341	4.8747e-124	14	sorcs2
ENSDARG000001176222	1.66216e-22	1.08146	0.421	0.353	3.32432e-19	14	ENSDARG00000117622
ngfra3	3.11511e-85	1.07622	0.936	0.506	6.23023e-82	14	ngfra
dachb1	4.52573e-160	1.06723	0.887	0.203	9.05145e-157	14	dachb
ppfibp2a3	1.07219e-116	1.06615	0.936	0.363	2.14439e-113	14	ppfibp2a
mad2l12	1.01762e-130	1.05729	0.947	0.347	2.03525e-127	14	mad2l1
ENSDARG000001005203	6.6602e-86	1.05596	0.902	0.243	1.33204e-82	14	ENSDARG00000100520
plk14	3.45983e-132	1.04838	0.895	0.377	6.91966e-129	14	plk1
kalrnb3	2.71475e-52	1.04494	0.632	0.296	5.42949e-49	14	kalrnb
zgc:1105403	4.11508e-132	1.04491	0.944	0.375	8.23016e-129	14	zgc:110540
pdlim5a1	4.51313e-93	1.0432	0.827	0.281	9.02627e-90	14	pdlim5a
lima1a4	8.80108e-72	1.04314	0.955	0.591	1.76022e-68	14	lima1a
loxl2a2	1.06141e-186	1.03883	0.902	0.097	2.12281e-183	14	loxl2a
capn122	3.00341e-43	1.03711	0.387	0.316	6.00682e-40	14	capn12
hspb14	7.62486e-06	1.03199	0.729	0.529	0.0152497	14	hspb1
smc23	7.26773e-126	1.03044	0.932	0.461	1.45355e-122	14	smc2
cdkn1ca2	2.76304e-16	1.02147	0.274	0.345	5.52608e-13	14	cdkn1ca
ppap2d4	0.000146627	1.01936	0.489	0.544	0.293253	14	ppap2d
ENSDARG000001028943	3.31011e-19	1.01191	0.891	0.385	6.62022e-16	14	ENSDARG00000102894
ENSDARG000000976915	7.01513e-96	1.0019	0.895	0.418	1.40303e-92	14	ENSDARG00000097691
nfatc13	1.69294e-89	0.999101	0.91	0.314	3.38588e-86	14	nfatc1
dpp6b2	5.02376e-106	0.995428	0.85	0.298	1.00475e-102	14	dpp6b
ENSDARG000000585573	4.67653e-119	0.986867	0.891	0.312	9.35305e-116	14	ENSDARG00000058557
mindy35	0.000744253	0.982284	0.489	0.539	1	14	mindy3
prickle2b2	1.73797e-133	0.978872	0.94	0.272	3.47593e-130	14	prickle2b
zgc:1104255	9.88027e-104	0.967545	0.887	0.505	1.97605e-100	14	zgc:110425
sox4a6	7.86954e-09	0.965586	0.417	0.438	1.57391e-05	14	sox4a
atf33	0.000274168	0.953352	0.571	0.662	0.548337	14	atf3
tp53bp2b3	1.02755e-52	0.952843	0.759	0.48	2.0551e-49	14	tp53bp2b
dut4	8.70349e-112	0.950364	0.951	0.468	1.7407e-108	14	dut
ENSDARG000000520612	7.31634e-100	0.937928	0.944	0.393	1.46327e-96	14	ENSDARG00000052061
ppp1r1c2	3.07274e-08	0.927994	0.365	0.374	6.14548e-05	14	ppp1r1c
plod1a3	2.92519e-37	0.927574	0.583	0.346	5.85038e-34	14	plod1a
ENSDARG000000971634	7.68551e-39	0.926536	0.639	0.347	1.5371e-35	14	ENSDARG00000097163
foxd31	9.51345e-221	0.911214	0.898	0.153	1.90269e-217	14	foxd3
ENSDARG000000907875	1.52359e-41	0.908418	0.496	0.355	3.04719e-38	14	ENSDARG00000090787
tuba1c2	1.38901e-128	0.888809	0.711	0.138	2.77801e-125	14	tuba1c
wnt7aa3	8.93977e-80	0.886013	0.816	0.339	1.78795e-76	14	wnt7aa
dhcr72	1.52909e-77	0.882489	0.902	0.382	3.05817e-74	14	dhcr7
aatkb2	3.0446e-66	0.873629	0.474	0.147	6.0892e-63	14	aatkb
rhpn24	2.8924e-29	0.868279	0.628	0.521	5.7848e-26	14	rhpn2
lzts14	6.65088e-37	0.866739	0.763	0.464	1.33018e-33	14	lzts1
wu:fb44b021	1.58414e-108	0.85903	0.868	0.434	3.16827e-105	14	wu:fb44b02
col9a1a4	2.76446e-112	0.857536	0.951	0.44	5.52892e-109	14	col9a1a
tuba55	2.20829e-18	0.853584	0.711	0.56	4.41658e-15	14	tuba5
ARHGEF254	2.08934e-76	0.852234	0.846	0.356	4.17867e-73	14	ARHGEF25
cacna1ba4	3.87897e-117	0.847103	0.891	0.246	7.75795e-114	14	cacna1ba
sox11a2	1.50795e-18	0.846508	0.5	0.398	3.01589e-15	14	sox11a
sema4c4	1.6255e-123	0.846495	0.932	0.319	3.251e-120	14	sema4c
gstz12	5.60957e-99	0.821737	0.906	0.44	1.12191e-95	14	gstz1
ppp3ca3	1.40425e-168	0.820444	0.861	0.255	2.80849e-165	14	ppp3ca
tmc53	1.42556e-58	0.818578	0.692	0.392	2.85112e-55	14	tmc5
ENSDARG000000550523	3.6148e-117	0.812993	0.917	0.224	7.2296e-114	14	ENSDARG00000055052
dachd2	5.50458e-129	0.812275	0.628	0.198	1.10092e-125	14	dachd
slbp2	7.45288e-73	0.81095	0.936	0.51	1.49058e-69	14	slbp
timp2a4	7.31011e-55	0.807138	0.85	0.414	1.46202e-51	14	timp2a
ttc7a2	1.49331e-148	0.806052	0.936	0.253	2.98662e-145	14	ttc7a
nova21	1.20334e-184	0.797573	0.455	0.099	2.40668e-181	14	nova2
gulp1b3	1.42202e-114	0.79508	0.94	0.36	2.84403e-111	14	gulp1b
tmem88b3	8.43024e-46	0.794916	0.56	0.251	1.68605e-42	14	tmem88b
mcm26	4.19621e-112	0.783798	0.94	0.429	8.39241e-109	14	mcm2
sema5a3	3.02712e-97	0.778904	0.97	0.43	6.05424e-94	14	sema5a
arg26	1.27938e-24	0.769595	0.703	0.526	2.55877e-21	14	arg2
inhbb4	2.21218e-87	0.768484	0.944	0.335	4.42435e-84	14	inhbb
chaf1a6	7.66281e-88	0.761462	0.887	0.389	1.53256e-84	14	chaf1a
cav14	2.04292e-44	0.756149	0.959	0.483	4.08585e-41	14	cav1
dipk1c3	2.7473e-44	0.74604	0.492	0.273	5.4946e-41	14	dipk1c
rnd3b3	1.11445e-62	0.745797	0.902	0.403	2.2289e-59	14	rnd3b
slit22	4.18776e-104	0.745526	0.91	0.397	8.37553e-101	14	slit2
TENM25	1.39e-22	0.738688	0.553	0.283	2.78e-19	14	TENM2
hsd3b73	2.51572e-25	0.734566	0.805	0.48	5.03145e-22	14	hsd3b7
si:dkey-261m9.123	1.0255e-148	0.728492	0.94	0.263	2.051e-145	14	si:dkey-261m9.12
mcm37	1.88103e-99	0.723688	0.887	0.348	3.76206e-96	14	mcm3
dicp2.11	1.25006e-114	0.722045	0.816	0.195	2.50013e-111	14	dicp2.1
st6galnac3	4.48935e-106	0.720817	0.887	0.241	8.97871e-103	14	st6galnac
zeb1b5	1.18735e-05	0.717348	0.278	0.352	0.023747	14	zeb1b
iglon54	1.99308e-68	0.716759	0.756	0.264	3.98617e-65	14	iglon5
GPR1432	1.54853e-126	0.700284	0.917	0.232	3.09706e-123	14	GPR143
lfng4	3.08131e-104	0.694519	0.914	0.438	6.16261e-101	14	lfng
ADAMTS8.12	5.04548e-133	0.693486	0.947	0.317	1.0091e-129	14	ADAMTS8.1
shisa8b3	3.27781e-08	0.673591	0.248	0.31	6.55563e-05	14	shisa8b
capn82	7.86491e-121	0.670883	0.88	0.342	1.57298e-117	14	capn8
ror12	6.58012e-125	0.669091	0.936	0.303	1.31602e-121	14	ror1
stmn1a3	1.28713e-115	0.6684	0.959	0.495	2.57427e-112	14	stmn1a
phldb1a3	4.42417e-103	0.657377	0.891	0.202	8.84834e-100	14	phldb1a
ncam1a2	6.05956e-31	0.645751	0.286	0.27	1.21191e-27	14	ncam1a
snu13b4	2.17599e-51	0.643483	0.917	0.533	4.35198e-48	14	snu13b
LRP1B.12	1.11242e-70	0.64269	0.823	0.322	2.22484e-67	14	LRP1B.1
pcna2	6.74787e-49	0.641178	0.902	0.472	1.34957e-45	14	pcna
MMP174	7.47192e-36	0.628518	0.496	0.25	1.49438e-32	14	MMP17
bmp8a3	5.80486e-78	0.6278	0.767	0.271	1.16097e-74	14	bmp8a
antxr1c3	5.89174e-45	0.62554	0.767	0.405	1.17835e-41	14	antxr1c
mmp14a3	4.54069e-81	0.624419	0.887	0.403	9.08138e-78	14	mmp14a
NID23	4.15968e-67	0.608529	0.564	0.251	8.31936e-64	14	NID2
fras12	2.48549e-105	0.605818	0.962	0.465	4.97097e-102	14	fras1
kif112	1.21217e-122	0.604025	0.898	0.403	2.42434e-119	14	kif11
svep14	4.43275e-86	0.593842	0.902	0.289	8.86551e-83	14	svep1
si:ch211-222l21.13	3.83683e-30	0.590535	0.861	0.612	7.67367e-27	14	si:ch211-222l21.1
crlf1a6	4.14212e-103	0.584722	0.868	0.248	8.28423e-100	14	crlf1a
kif235	2.4701e-140	0.584267	0.944	0.359	4.9402e-137	14	kif23
cenpe4	1.94387e-115	0.577966	0.925	0.473	3.88774e-112	14	cenpe
si:dkey-251i10.21	1.15606e-24	0.57746	0.158	0.294	2.31211e-21	14	si:dkey-251i10.2
ecm1b3	2.19512e-07	0.576653	0.534	0.592	0.000439023	14	ecm1b
TUBB4B4	9.87612e-54	0.568397	0.929	0.359	1.97522e-50	14	TUBB4B
hmgn34	1.94974e-32	0.567122	0.767	0.529	3.89948e-29	14	hmgn3
hmgb2b2	6.85591e-50	0.564085	0.962	0.614	1.37118e-46	14	hmgb2b
scn4ab1	1.21445e-98	0.558727	0.748	0.166	2.4289e-95	14	scn4ab
palld4	4.80797e-37	0.556381	0.835	0.519	9.61593e-34	14	palld
ENSDARG000000273104	2.69146e-58	0.556011	0.917	0.372	5.38293e-55	14	ENSDARG00000027310
ADAMTS171	2.69989e-101	0.543067	0.902	0.325	5.39977e-98	14	ADAMTS17
marcksl1b4	1.72478e-36	0.534579	0.797	0.507	3.44955e-33	14	marcksl1b
mdm26	0.000253933	0.529254	0.504	0.414	0.507865	14	mdm2
unc5da2	6.26688e-143	0.525157	0.959	0.319	1.25338e-139	14	unc5da
pdzrn3b3	2.05681e-68	0.51541	0.658	0.311	4.11363e-65	14	pdzrn3b
ENSDARG000001173191	1.0232e-79	0.508223	0.65	0.249	2.04641e-76	14	ENSDARG00000117319
cpxm1a3	2.4965e-19	0.505203	0.113	0.318	4.99301e-16	14	cpxm1a
zgc:1583433	5.14495e-14	0.496355	0.865	0.72	1.02899e-10	14	zgc:158343
creb3l14	3.72887e-73	0.49367	0.902	0.361	7.45773e-70	14	creb3l1
col14a1a2	1.22427e-74	0.493076	0.778	0.301	2.44853e-71	14	col14a1a
hmga1a3	1.36511e-42	0.491905	0.947	0.591	2.73021e-39	14	hmga1a
si:dkey-117a8.11	6.6678e-83	0.49043	0.94	0.48	1.33356e-79	14	si:dkey-117a8.1
kazald33	1.12783e-158	0.488723	0.898	0.173	2.25566e-155	14	kazald3
zgc:1136251	2.26826e-89	0.479632	0.91	0.298	4.53651e-86	14	zgc:113625
mycb4	4.74171e-18	0.465892	0.59	0.414	9.48341e-15	14	mycb
rps27l3	2.92815e-48	0.464698	0.947	0.617	5.8563e-45	14	rps27l
adamts15a3	4.57766e-104	0.460264	0.898	0.373	9.15533e-101	14	adamts15a
p3h43	3.47614e-18	0.459617	0.357	0.343	6.95227e-15	14	p3h4
cntnap2a3	9.62318e-27	0.455455	0.763	0.452	1.92464e-23	14	cntnap2a
dkk22	7.69013e-180	0.453604	0.898	0.125	1.53803e-176	14	dkk2
ENSDARG000000893825	1.2341e-39	0.452598	0.981	0.722	2.4682e-36	14	ENSDARG00000089382
cacna1c3	2.26951e-138	0.444286	0.865	0.106	4.53902e-135	14	cacna1c
si:ch211-212d10.1	6.2323e-80	0.4343	0.425	0.138	1.24646e-76	14	si:ch211-212d10.1
zcchc243	1.12161e-73	0.432831	0.868	0.371	2.24322e-70	14	zcchc24
nusap12	1.75583e-115	0.427324	0.951	0.507	3.51166e-112	14	nusap1
smoc14	1.23106e-150	0.422138	0.925	0.245	2.46212e-147	14	smoc1
ENSDARG000000378593	1.11095e-69	0.412075	0.65	0.205	2.2219e-66	14	ENSDARG00000037859
lsp1b3	1.33569e-69	0.406649	0.947	0.48	2.67138e-66	14	lsp1b
ugdh3	1.25047e-67	0.40524	0.846	0.38	2.50094e-64	14	ugdh
klf2a4	1.00537e-37	0.402	0.797	0.41	2.01074e-34	14	klf2a
ppfia22	6.04045e-97	0.399348	0.853	0.36	1.20809e-93	14	ppfia2
asf1ba4	1.8789e-91	0.398112	0.902	0.466	3.7578e-88	14	asf1ba
ezra2	0.00261681	0.368659	0.173	0.425	1	14	ezra
glula4	0.00474894	0.362634	0.199	0.406	1	14	glula
COL5A14	3.69598e-52	0.359777	0.955	0.488	7.39196e-49	14	COL5A1
scn1lab3	3.16554e-102	0.348072	0.88	0.288	6.33109e-99	14	scn1lab
ENSDARG000000775596	2.01807e-121	0.347745	0.959	0.336	4.03615e-118	14	ENSDARG00000077559
rpa23	1.65806e-73	0.340685	0.932	0.5	3.31612e-70	14	rpa2
ENSDARG000000591302	3.4363e-166	0.329353	0.944	0.245	6.8726e-163	14	ENSDARG00000059130
cdc202	4.96731e-106	0.325799	0.872	0.312	9.93463e-103	14	cdc20
ENSDARG000000869312	3.85084e-257	0.318795	0.902	0.107	7.70168e-254	14	ENSDARG00000086931
daam1b3	1.679e-54	0.316924	0.917	0.528	3.358e-51	14	daam1b
bambia2	1.30201e-16	0.302679	0.91	0.569	2.60403e-13	14	bambia
ENSDARG000000976261	1.48114e-116	0.299178	0.925	0.237	2.96228e-113	14	ENSDARG00000097626
add3b4	1.36299e-86	0.295794	0.895	0.22	2.72597e-83	14	add3b
prss353	8.07998e-101	0.293177	0.929	0.319	1.616e-97	14	prss35
ENSDARG000000951703	2.37762e-159	0.285095	0.906	0.144	4.75524e-156	14	ENSDARG00000095170
rnf220a4	1.70454e-17	0.283805	0.496	0.365	3.40908e-14	14	rnf220a
mki673	9.23056e-126	0.270243	0.959	0.467	1.84611e-122	14	mki67
f3a3	1.90666e-70	0.267495	0.966	0.413	3.81332e-67	14	f3a
gria3b3	3.80781e-52	0.263247	0.647	0.221	7.61562e-49	14	gria3b
p2rx52	2.06509e-46	0.260845	0.635	0.262	4.13019e-43	14	p2rx5
ednrba3	6.37306e-233	0.259645	0.887	0.137	1.27461e-229	14	ednrba
upk3b2	1.20922e-128	0.254568	0.921	0.392	2.41844e-125	14	upk3b
si:ch211-202f5.34	6.48328e-16	0.253847	0.323	0.354	1.29666e-12	14	si:ch211-202f5.3
wnt5b3	6.66948e-75	0.252461	0.902	0.417	1.3339e-71	14	wnt5b
ENSDARG00000071381	1.65476e-248	11.1485	0.888	0.133	3.30952e-245	15	ENSDARG00000071381
si:dkey-11p23.7	1.72231e-235	10.0943	0.99	0.077	3.44462e-232	15	si:dkey-11p23.7
spp11	2.2728e-191	8.48685	0.995	0.202	4.5456e-188	15	spp1
rgs16	1.70886e-71	8.03534	0.526	0.123	3.41772e-68	15	rgs16
tyrobp1	3.18002e-117	7.1836	0.883	0.296	6.36004e-114	15	tyrobp
ENSDARG000001007942	3.75885e-118	7.06976	0.852	0.281	7.51771e-115	15	ENSDARG00000100794
ckba1	4.59518e-128	6.94531	1	0.543	9.19036e-125	15	ckba
acp5a2	8.81905e-138	6.89732	1	0.437	1.76381e-134	15	acp5a
nrcama	1.30686e-78	6.65976	0.765	0.312	2.61373e-75	15	nrcama
zgc:1034383	1.72246e-69	6.45807	0.776	0.34	3.44492e-66	15	zgc:103438
ttc7a3	1.2821e-45	6.37855	0.551	0.26	2.56421e-42	15	ttc7a
ctsk3	1.3403e-118	6.06997	1	0.734	2.68061e-115	15	ctsk
SWAP702	1.74703e-110	5.89582	0.923	0.395	3.49406e-107	15	SWAP70
shtn12	9.45529e-90	5.87767	0.837	0.346	1.89106e-86	15	shtn1
epb41b1	7.85327e-30	5.72684	0.541	0.339	1.57065e-26	15	epb41b
dicp2.12	8.35816e-104	5.62199	0.872	0.197	1.67163e-100	15	dicp2.1
cpa5	4.30558e-79	5.55792	0.255	0.138	8.61117e-76	15	cpa5
lgals2b2	3.8863e-25	5.41647	0.301	0.164	7.77259e-22	15	lgals2b
clic5a4	2.19447e-64	5.31189	0.73	0.339	4.38893e-61	15	clic5a
ckbb2	4.35503e-117	5.15999	0.995	0.6	8.71005e-114	15	ckbb
mef2ca2	3.72582e-106	5.05887	0.929	0.238	7.45165e-103	15	mef2ca
snx10b4	2.05495e-62	4.8921	0.714	0.382	4.1099e-59	15	snx10b
map1ab3	2.01025e-102	4.86752	0.796	0.239	4.02049e-99	15	map1ab
cdk182	3.48058e-97	4.76194	0.893	0.294	6.96116e-94	15	cdk18
mmp9	2.76589e-128	4.57712	1	0.354	5.53178e-125	15	mmp9
dmd6	7.12953e-75	4.50383	0.827	0.445	1.42591e-71	15	dmd
si:dkey-42l23.42	3.50618e-42	4.27986	0.485	0.22	7.01235e-39	15	si:dkey-42l23.4
cyfip23	1.34872e-47	4.26971	0.423	0.213	2.69744e-44	15	cyfip2
ntrk3b4	3.23363e-50	4.25429	0.679	0.329	6.46727e-47	15	ntrk3b
fbxo322	4.31891e-99	4.22697	0.959	0.498	8.63782e-96	15	fbxo32
lrrc153	3.60904e-57	4.20357	0.561	0.214	7.21807e-54	15	lrrc15
akap62	2.31471e-72	4.15731	0.765	0.28	4.62941e-69	15	akap6
ahcyl15	1.12833e-92	4.15399	0.929	0.531	2.25665e-89	15	ahcyl1
ccl38.12	8.09319e-07	4.14869	0.204	0.312	0.00161864	15	ccl38.1
hamp1	5.1597e-120	4.13451	0.888	0.211	1.03194e-116	15	hamp
ENSDARG000000955624	1.06737e-92	3.96242	0.923	0.31	2.13475e-89	15	ENSDARG00000095562
ocstamp2	2.3242e-124	3.94296	0.98	0.339	4.6484e-121	15	ocstamp
ENSDARG000000965083	1.07751e-99	3.9382	0.954	0.401	2.15503e-96	15	ENSDARG00000096508
dysf3	2.00088e-60	3.8468	0.633	0.171	4.00176e-57	15	dysf
prdm1a3	1.98208e-100	3.83028	0.949	0.429	3.96416e-97	15	prdm1a
ENSDARG000000345554	4.698e-100	3.76552	0.964	0.495	9.396e-97	15	ENSDARG00000034555
pth1r3	2.63987e-94	3.59797	0.934	0.292	5.27974e-91	15	pth1r
anpepla3	2.04969e-109	3.58509	0.99	0.362	4.09939e-106	15	anpepla
fmnl2a2	5.14436e-85	3.57664	0.898	0.412	1.02887e-81	15	fmnl2a
itgb24	6.36139e-93	3.50937	0.964	0.446	1.27228e-89	15	itgb2
ENSDARG000001054084	1.21519e-75	3.48671	0.837	0.388	2.43039e-72	15	ENSDARG00000105408
si:ch211-198m17.13	1.01379e-83	3.44334	0.796	0.338	2.02758e-80	15	si:ch211-198m17.1
phex2	2.04734e-76	3.23675	0.832	0.276	4.09468e-73	15	phex
afap1l25	3.53104e-94	3.22374	0.929	0.393	7.06208e-91	15	afap1l2
antxr1c4	3.1265e-84	3.21194	0.949	0.405	6.25301e-81	15	antxr1c
ENSDARG000000976262	7.30187e-17	3.20412	0.383	0.246	1.46037e-13	15	ENSDARG00000097626
ppdpfb4	1.85003e-83	3.13798	0.944	0.635	3.70006e-80	15	ppdpfb
ENSDARG000000876232	2.62821e-88	3.12086	0.898	0.364	5.25641e-85	15	ENSDARG00000087623
si:ch211-253b8.53	8.83909e-47	3.07438	0.714	0.406	1.76782e-43	15	si:ch211-253b8.5
cdh23	6.30898e-89	3.07315	0.689	0.172	1.2618e-85	15	cdh2
ngfra4	6.78563e-23	3.05041	0.663	0.511	1.35713e-19	15	ngfra
ccl25a1	3.04234e-74	3.04952	0.592	0.119	6.08468e-71	15	ccl25a
ENSDARG000000966554	5.07175e-71	3.04649	0.842	0.325	1.01435e-67	15	ENSDARG00000096655
scpep13	3.63563e-96	3.018	1	0.559	7.27125e-93	15	scpep1
rasd13	1.01742e-55	2.94836	0.704	0.392	2.03483e-52	15	rasd1
ENSDARG000001166901	1.3849e-101	2.92622	0.867	0.22	2.76981e-98	15	ENSDARG00000116690
inka1b2	4.35602e-59	2.8835	0.776	0.382	8.71203e-56	15	inka1b
ENSDARG000000958011	3.65474e-63	2.88268	0.73	0.263	7.30948e-60	15	ENSDARG00000095801
ctsla3	9.34155e-107	2.8673	0.995	0.774	1.86831e-103	15	ctsla
efr3ba2	3.11519e-98	2.85782	0.923	0.302	6.23039e-95	15	efr3ba
pdk2b3	2.47512e-72	2.85003	0.898	0.396	4.95024e-69	15	pdk2b
mmp14a4	5.15866e-66	2.73251	0.755	0.406	1.03173e-62	15	mmp14a
sema3e2	3.1415e-97	2.70564	0.929	0.346	6.28299e-94	15	sema3e
ENSDARG000000958201	2.16436e-49	2.60445	0.689	0.29	4.32871e-46	15	ENSDARG00000095820
ENSDARG000000761632	1.59091e-54	2.57259	0.556	0.234	3.18182e-51	15	ENSDARG00000076163
ENSDARG000001027064	1.65744e-56	2.5483	0.786	0.374	3.31489e-53	15	ENSDARG00000102706
igflr12	7.20174e-58	2.50735	0.735	0.308	1.44035e-54	15	igflr1
tcimb2	4.86376e-25	2.5027	0.592	0.267	9.72751e-22	15	tcimb
csf3b1	1.24314e-93	2.48606	0.893	0.38	2.48628e-90	15	csf3b
rgs5b5	2.69479e-56	2.48407	0.765	0.295	5.38959e-53	15	rgs5b
nfatc14	1.43055e-48	2.47094	0.719	0.319	2.8611e-45	15	nfatc1
ENSDARG000000976981	1.08554e-93	2.46037	0.878	0.251	2.17109e-90	15	ENSDARG00000097698
kcnd13	1.10959e-102	2.36491	0.867	0.223	2.21918e-99	15	kcnd1
hspb82	5.86501e-118	2.33026	0.852	0.136	1.173e-114	15	hspb8
cspg44	5.43095e-33	2.32508	0.561	0.269	1.08619e-29	15	cspg4
ntsr12	5.83314e-84	2.27862	0.811	0.21	1.16663e-80	15	ntsr1
igsf35	7.04475e-41	2.24165	0.653	0.316	1.40895e-37	15	igsf3
ccdc803	7.56646e-50	2.23292	0.643	0.271	1.51329e-46	15	ccdc80
si:dkey-164f24.25	6.16505e-11	2.21955	0.403	0.309	1.23301e-07	15	si:dkey-164f24.2
mef2cb3	2.48345e-61	2.19722	0.837	0.442	4.9669e-58	15	mef2cb
ENSDARG000001021604	4.80686e-06	2.1246	0.031	0.293	0.00961373	15	ENSDARG00000102160
bhlhe413	1.5974e-66	2.11621	0.954	0.5	3.19479e-63	15	bhlhe41
ptges3l3	5.46452e-62	2.10627	0.699	0.249	1.0929e-58	15	ptges3l
ARHGEF255	2.79188e-34	2.07198	0.622	0.36	5.58377e-31	15	ARHGEF25
ENSDARG000000914113	9.07969e-46	2.04841	0.653	0.339	1.81594e-42	15	ENSDARG00000091411
ENSDARG000000979934	4.37768e-73	1.98667	0.852	0.266	8.75536e-70	15	ENSDARG00000097993
txnb5	2.28722e-64	1.9806	0.949	0.738	4.57444e-61	15	txnb
ecm1b4	4.31677e-39	1.94185	0.832	0.588	8.63354e-36	15	ecm1b
lect2.14	2.55602e-43	1.94145	0.827	0.437	5.11205e-40	15	lect2.1
cbln2b2	2.52604e-24	1.89301	0.464	0.067	5.05207e-21	15	cbln2b
tnfaip2b3	9.79058e-83	1.89071	0.878	0.371	1.95812e-79	15	tnfaip2b
cracd2	2.98443e-98	1.87515	0.878	0.314	5.96886e-95	15	cracd
ENSDARG000000978721	0.000183438	1.84032	0.153	0.289	0.366876	15	ENSDARG00000097872
sh3pxd2aa5	1.18311e-32	1.84004	0.485	0.34	2.36622e-29	15	sh3pxd2aa
si:ch211-161c3.61	7.46003e-48	1.82482	0.689	0.296	1.49201e-44	15	si:ch211-161c3.6
apoc12	2.73622e-45	1.80965	0.832	0.47	5.47243e-42	15	apoc1
gpr1843	3.38308e-42	1.70396	0.796	0.417	6.76615e-39	15	gpr184
sb:cb10581	6.83424e-38	1.6993	0.735	0.419	1.36685e-34	15	sb:cb1058
aif1l5	1.84645e-61	1.64825	0.888	0.382	3.6929e-58	15	aif1l
tgm2l3	5.56409e-05	1.64018	0.128	0.256	0.111282	15	tgm2l
chia.62	1.31638e-56	1.6189	0.648	0.233	2.63276e-53	15	chia.6
msi2a3	1.81793e-47	1.61774	0.857	0.481	3.63586e-44	15	msi2a
gda2	4.06587e-71	1.57077	0.878	0.298	8.13175e-68	15	gda
cdkn1ca3	2.90613e-07	1.53636	0.199	0.346	0.000581225	15	cdkn1ca
slc4a2b3	3.31511e-61	1.52452	0.939	0.659	6.63021e-58	15	slc4a2b
hsd3b74	6.35949e-23	1.52041	0.724	0.482	1.2719e-19	15	hsd3b7
ifi30a4	1.09805e-42	1.46438	0.985	0.733	2.1961e-39	15	ifi30a
tnfrsf11a4	1.11343e-58	1.43197	0.842	0.435	2.22686e-55	15	tnfrsf11a
uchl14	1.23926e-11	1.42767	0.617	0.535	2.47851e-08	15	uchl1
antxr2a4	1.87271e-30	1.39147	0.745	0.531	3.74541e-27	15	antxr2a
cadm1a5	1.40169e-34	1.37765	0.648	0.329	2.80337e-31	15	cadm1a
cdh112	7.42954e-80	1.36483	0.485	0.187	1.48591e-76	15	cdh11
prkcz2	1.16939e-07	1.35427	0.474	0.467	0.000233878	15	prkcz
histh1l13	0.000239566	1.31766	0.735	0.554	0.479132	15	histh1l1
clic23	1.83845e-45	1.28875	0.913	0.433	3.6769e-42	15	clic2
rtn1b4	1.47575e-29	1.2714	0.592	0.431	2.95151e-26	15	rtn1b
ca23	4.70911e-53	1.27006	0.913	0.485	9.41823e-50	15	ca2
nrros3	9.62648e-30	1.26719	0.668	0.408	1.9253e-26	15	nrros
sh3d211	4.84708e-43	1.21563	0.806	0.576	9.69417e-40	15	sh3d21
gab25	1.35246e-17	1.18856	0.648	0.5	2.70493e-14	15	gab2
moxd13	2.13202e-48	1.13763	0.929	0.555	4.26404e-45	15	moxd1
lygl13	4.56255e-38	1.12624	0.98	0.726	9.1251e-35	15	lygl1
gstz13	4.77869e-64	1.08935	0.867	0.442	9.55738e-61	15	gstz1
ENSDARG000001169373	0.00207113	1.05699	0.265	0.363	1	15	ENSDARG00000116937
dpp6b3	4.59648e-74	1.04679	0.867	0.3	9.19296e-71	15	dpp6b
ENSDARG000000972263	8.0781e-24	1.04218	0.658	0.465	1.61562e-20	15	ENSDARG00000097226
angptl55	0.000185504	0.998319	0.194	0.254	0.371009	15	angptl5
nt5e3	6.23883e-62	0.994478	0.719	0.262	1.24777e-58	15	nt5e
nav35	2.65825e-15	0.970133	0.551	0.402	5.31649e-12	15	nav3
crabp2a4	0.00100983	0.903217	0.27	0.42	1	15	crabp2a
ednrba4	5.8587e-15	0.902001	0.398	0.146	1.17174e-11	15	ednrba
ENSDARG000001003782	1.91138e-75	0.891265	0.918	0.408	3.82276e-72	15	ENSDARG00000100378
hopx4	3.22717e-48	0.882916	0.929	0.565	6.45434e-45	15	hopx
tnfrsf9a3	1.18563e-25	0.818235	0.796	0.546	2.37125e-22	15	tnfrsf9a
mcamb4	7.67485e-27	0.77998	0.587	0.302	1.53497e-23	15	mcamb
ENSDARG000000958071	2.40452e-19	0.766492	0.403	0.36	4.80904e-16	15	ENSDARG00000095807
MMP175	2.09539e-72	0.756736	0.872	0.247	4.19077e-69	15	MMP17
ppp1r1b5	9.01929e-11	0.748609	0.546	0.43	1.80386e-07	15	ppp1r1b
serpine24	1.35172e-25	0.745903	0.74	0.434	2.70344e-22	15	serpine2
rxraa1	1.33594e-05	0.725394	0.536	0.542	0.0267189	15	rxraa
nanos13	3.32376e-84	0.689518	0.867	0.259	6.64752e-81	15	nanos1
rnd1b2	3.4076e-99	0.680337	0.867	0.081	6.81521e-96	15	rnd1b
si:dkey-49n23.13	3.91918e-54	0.6772	0.867	0.337	7.83837e-51	15	si:dkey-49n23.1
cxcr4a3	2.10828e-26	0.602358	0.791	0.503	4.21657e-23	15	cxcr4a
bmp64	0.00151328	0.578794	0.158	0.252	1	15	bmp6
ociad22	0.00134834	0.553597	0.439	0.181	1	15	ociad2
tnfrsf11b2	0.000161197	0.536523	0.592	0.535	0.322394	15	tnfrsf11b
rps27l4	5.6509e-08	0.473523	0.862	0.619	0.000113018	15	rps27l
ndrg1a3	3.18615e-12	0.469874	0.735	0.51	6.3723e-09	15	ndrg1a
cidec2	2.24101e-109	0.467261	0.862	0.179	4.48203e-106	15	cidec
ctsd3	1.13302e-35	0.458068	1	0.606	2.26605e-32	15	ctsd
fthl284	1.7724e-10	0.446311	0.653	0.527	3.54481e-07	15	fthl28
cxcl11.32	3.04623e-10	0.436917	0.566	0.246	6.09246e-07	15	cxcl11.3
tnfsf141	1.98505e-49	0.407969	0.388	0.138	3.9701e-46	15	tnfsf14
zcchc244	2.87177e-58	0.3814	0.852	0.373	5.74355e-55	15	zcchc24
sema4ab3	5.34366e-23	0.380689	0.827	0.561	1.06873e-19	15	sema4ab
calm2b5	7.49621e-17	0.345906	0.929	0.681	1.49924e-13	15	calm2b
ENSDARG000000335872	2.11798e-40	0.331793	0.745	0.405	4.23597e-37	15	ENSDARG00000033587
myo1b5	4.96489e-15	0.326077	0.434	0.373	9.92978e-12	15	myo1b
ogfrl14	1.5828e-16	0.300342	0.418	0.277	3.1656e-13	15	ogfrl1
fli15	4.24827e-06	0.289501	0.209	0.253	0.00849654	15	fli1
foxp1b3	7.91915e-05	0.268529	0.51	0.478	0.158383	15	foxp1b
cpa22	8.4103e-63	0.265627	0.867	0.458	1.68206e-59	15	cpa2
ENSDARG000001175704	2.58011e-51	0.264139	0.806	0.414	5.16022e-48	15	ENSDARG00000117570
edn2	4.56798e-121	12.169	0.946	0.058	9.13597e-118	16	edn2
aldh1a3	1.69139e-151	11.6784	0.986	0.088	3.38278e-148	16	aldh1a3
stc1	7.90085e-96	11.1344	0.816	0.1	1.58017e-92	16	stc1
stra61	1.36941e-153	10.551	0.946	0.202	2.73882e-150	16	stra6
rdh10a	3.49506e-99	10.29	0.837	0.12	6.99011e-96	16	rdh10a
ENSDARG00000009624	3.55596e-140	10.1186	0.857	0.084	7.11191e-137	16	ENSDARG00000009624
ENSDARG000000458982	1.02899e-137	9.90739	0.946	0.153	2.05797e-134	16	ENSDARG00000045898
ostn1	2.32383e-65	9.90191	0.565	0.078	4.64767e-62	16	ostn
ALK2	6.116e-118	9.84337	0.932	0.172	1.2232e-114	16	ALK
cyp27c1	9.81617e-110	9.6209	0.912	0.155	1.96323e-106	16	cyp27c1
gng13a1	1.0903e-108	8.94583	0.884	0.306	2.1806e-105	16	gng13a
gata1a2	1.88686e-97	8.81687	0.81	0.246	3.77373e-94	16	gata1a
rdh10b1	9.1942e-76	8.56428	0.932	0.49	1.83884e-72	16	rdh10b
tuba1c3	9.36288e-66	8.52522	0.68	0.142	1.87258e-62	16	tuba1c
fsta2	1.40212e-67	7.88738	0.667	0.061	2.80424e-64	16	fsta
rbp52	5.17895e-78	7.80239	0.918	0.296	1.03579e-74	16	rbp5
tuba1a4	1.51239e-115	7.43578	0.816	0.108	3.02479e-112	16	tuba1a
ehf2	7.08811e-88	7.29462	0.891	0.349	1.41762e-84	16	ehf
fgf162	2.38236e-54	7.25922	0.571	0.126	4.76473e-51	16	fgf16
map1b	2.19845e-21	7.23338	0.286	0.175	4.39691e-18	16	map1b
si:dkeyp-72h1.11	1.38442e-70	7.22442	0.68	0.164	2.76884e-67	16	si:dkeyp-72h1.1
si:ch73-364h19.12	2.68287e-12	7.19705	0.422	0.211	5.36573e-09	16	si:ch73-364h19.1
prr15la2	1.79587e-117	7.17543	0.912	0.24	3.59173e-114	16	prr15la
ppfia23	2.84053e-64	7.09097	0.857	0.363	5.68107e-61	16	ppfia2
si:dkey-83f18.5	1.40966e-47	7.03783	0.374	0.192	2.81932e-44	16	si:dkey-83f18.5
rasgrf2b3	8.16571e-52	7.00585	0.714	0.292	1.63314e-48	16	rasgrf2b
adma2	8.77449e-64	6.85015	0.871	0.26	1.7549e-60	16	adma
adam12b1	2.88695e-17	6.84383	0.279	0.126	5.7739e-14	16	adam12b
si:dkey-83f18.21	2.59449e-83	6.79131	0.612	0.191	5.18899e-80	16	si:dkey-83f18.2
ENSDARG000000591303	1.30838e-24	6.76616	0.395	0.254	2.61677e-21	16	ENSDARG00000059130
vil13	4.20387e-61	6.74053	0.673	0.302	8.40774e-58	16	vil1
adgrl3.13	6.08221e-68	6.68966	0.755	0.199	1.21644e-64	16	adgrl3.1
ednrba5	3.8876e-103	6.64136	0.755	0.144	7.77521e-100	16	ednrba
vill	1.82656e-34	6.63477	0.279	0.127	3.65311e-31	16	vill
adgrg62	4.95907e-54	6.54055	0.66	0.193	9.91813e-51	16	adgrg6
flt11	9.25792e-28	6.4882	0.605	0.201	1.85158e-24	16	flt1
ENSDARG000000582541	3.61675e-102	6.28168	0.857	0.271	7.23351e-99	16	ENSDARG00000058254
sh2d72	9.77281e-54	6.17571	0.585	0.257	1.95456e-50	16	sh2d7
mcf2lb3	2.36812e-20	6.13426	0.422	0.315	4.73624e-17	16	mcf2lb
nr3c23	4.55422e-48	6.04945	0.803	0.273	9.10844e-45	16	nr3c2
ENSDARG000001128421	9.8427e-119	6.02732	0.837	0.18	1.96854e-115	16	ENSDARG00000112842
igfbp5b3	3.41012e-59	5.90325	0.884	0.444	6.82023e-56	16	igfbp5b
si:ch211-1a19.33	2.79165e-85	5.83298	0.973	0.482	5.5833e-82	16	si:ch211-1a19.3
ENSDARG00000100387	1.47462e-36	5.78271	0.571	0.054	2.94924e-33	16	ENSDARG00000100387
vwa10.11	3.80522e-62	5.75695	0.272	0.095	7.61043e-59	16	vwa10.1
myl9a4	7.39016e-42	5.62271	0.68	0.254	1.47803e-38	16	myl9a
cadm2a5	1.01629e-51	5.49856	0.796	0.352	2.03258e-48	16	cadm2a
ENSDARG000001106191	6.68205e-76	5.45531	0.871	0.29	1.33641e-72	16	ENSDARG00000110619
eda3	2.10952e-32	5.33602	0.646	0.36	4.21905e-29	16	eda
foxp1b4	7.77104e-47	5.17533	0.803	0.475	1.55421e-43	16	foxp1b
nfatc2a4	2.13922e-57	5.12069	0.857	0.341	4.27844e-54	16	nfatc2a
ENSDARG000000906072	7.9676e-36	5.07601	0.605	0.346	1.59352e-32	16	ENSDARG00000090607
ENSDARG000001010882	8.57061e-102	5.0679	0.905	0.315	1.71412e-98	16	ENSDARG00000101088
igsf9a3	1.69894e-56	4.95983	0.735	0.257	3.39789e-53	16	igsf9a
sult1st73	1.86159e-56	4.92764	0.85	0.403	3.72317e-53	16	sult1st7
tmc54	7.35726e-15	4.91457	0.449	0.396	1.47145e-11	16	tmc5
foxa15	9.42551e-51	4.9063	0.755	0.351	1.8851e-47	16	foxa1
ponzr64	1.10406e-75	4.87601	0.871	0.184	2.20811e-72	16	ponzr6
ENSDARG000001172755	2.13021e-50	4.86216	0.776	0.239	4.26042e-47	16	ENSDARG00000117275
egr2b1	8.31763e-21	4.86049	0.585	0.28	1.66353e-17	16	egr2b
ENSDARG000000952501	4.68289e-94	4.85572	0.816	0.263	9.36577e-91	16	ENSDARG00000095250
cxcl11.76	0.00538202	4.84158	0.306	0.248	1	16	cxcl11.7
crabp2a5	6.09165e-56	4.82893	0.83	0.415	1.21833e-52	16	crabp2a
eps8l23	1.59149e-48	4.82181	0.755	0.292	3.18299e-45	16	eps8l2
tp53bp2b4	1.00549e-39	4.81882	0.776	0.482	2.01099e-36	16	tp53bp2b
ENSDARG000000626214	1.13051e-54	4.802	0.823	0.352	2.26101e-51	16	ENSDARG00000062621
nr4a2b5	5.71719e-14	4.79684	0.476	0.347	1.14344e-10	16	nr4a2b
prkg1b4	0.00802914	4.67695	0.327	0.312	1	16	prkg1b
ENSDARG000000968212	2.08525e-45	4.54507	0.639	0.3	4.17049e-42	16	ENSDARG00000096821
tmem198b5	7.93314e-32	4.499	0.755	0.418	1.58663e-28	16	tmem198b
mical2b2	1.2476e-31	4.47462	0.721	0.458	2.49521e-28	16	mical2b
bmpr1ba3	4.33195e-16	4.35096	0.544	0.403	8.66391e-13	16	bmpr1ba
camkvb1	1.91309e-13	4.23054	0.279	0.226	3.82619e-10	16	camkvb
slc35g2a1	2.10976e-66	4.21362	0.769	0.093	4.21951e-63	16	slc35g2a
MYO163	3.87213e-13	4.19016	0.497	0.333	7.74426e-10	16	MYO16
nrcama1	4.42628e-05	4.18181	0.299	0.318	0.0885257	16	nrcama
aatkb3	5.72045e-21	4.17563	0.592	0.148	1.14409e-17	16	aatkb
GRAMD42	1.02477e-16	4.14155	0.381	0.288	2.04953e-13	16	GRAMD4
ace5	7.3797e-20	4.11139	0.599	0.31	1.47594e-16	16	ace
pou2f33	9.25957e-71	4.10175	0.81	0.369	1.85191e-67	16	pou2f3
acbd74	5.91576e-36	4.0824	0.626	0.284	1.18315e-32	16	acbd7
gab26	7.82665e-32	4.01596	0.755	0.499	1.56533e-28	16	gab2
zgc:923803	4.02843e-36	4.01369	0.714	0.368	8.05687e-33	16	zgc:92380
cldn3c3	8.97738e-112	3.95326	0.993	0.301	1.79548e-108	16	cldn3c
prox1a3	4.49398e-23	3.95081	0.503	0.193	8.98796e-20	16	prox1a
grp2	3.90529e-52	3.94269	0.748	0.295	7.81059e-49	16	grp
adamts32	1.6444e-09	3.9126	0.32	0.193	3.28881e-06	16	adamts3
zgc:1716955	3.49137e-44	3.89916	0.816	0.355	6.98275e-41	16	zgc:171695
ENSDARG000000736885	1.41472e-34	3.87097	0.741	0.456	2.82944e-31	16	ENSDARG00000073688
csrp23	2.73536e-11	3.7998	0.551	0.483	5.47071e-08	16	csrp2
ENSDARG000001000012	0.00400941	3.79315	0.15	0.328	1	16	ENSDARG00000100001
dhrs3b3	1.8229e-36	3.7902	0.633	0.25	3.64579e-33	16	dhrs3b
ptprja1	1.78114e-47	3.77427	0.748	0.379	3.56227e-44	16	ptprja
stk17al5	7.32478e-47	3.75649	0.878	0.478	1.46496e-43	16	stk17al
kcnh6a3	5.10606e-34	3.748	0.639	0.142	1.02121e-30	16	kcnh6a
capn83	7.18282e-17	3.74501	0.449	0.349	1.43656e-13	16	capn8
lima1a5	2.18351e-64	3.73489	0.966	0.594	4.36702e-61	16	lima1a
cited15	5.52912e-33	3.72061	0.49	0.244	1.10582e-29	16	cited1
ccl20b4	6.64852e-42	3.63684	0.735	0.348	1.3297e-38	16	ccl20b
MCTP14	2.44873e-22	3.63108	0.571	0.236	4.89745e-19	16	MCTP1
bik4	5.77646e-51	3.59845	0.891	0.603	1.15529e-47	16	bik
PLCH12	1.77691e-40	3.59586	0.755	0.291	3.55383e-37	16	PLCH1
ntrk3b5	5.82838e-38	3.56821	0.755	0.329	1.16568e-34	16	ntrk3b
gabbr21	8.47364e-44	3.56121	0.755	0.196	1.69473e-40	16	gabbr2
msi2a4	0.000401447	3.52334	0.442	0.485	0.802895	16	msi2a
lmo7a3	5.48008e-66	3.49942	0.925	0.46	1.09602e-62	16	lmo7a
selenow2b3	8.71555e-57	3.49544	0.796	0.339	1.74311e-53	16	selenow2b
il13ra25	5.23548e-38	3.49225	0.762	0.442	1.0471e-34	16	il13ra2
fbxo323	5.04434e-24	3.4368	0.714	0.502	1.00887e-20	16	fbxo32
gig2j2	2.77473e-52	3.35743	0.769	0.207	5.54947e-49	16	gig2j
calm1b5	1.38262e-43	3.33611	0.844	0.507	2.76523e-40	16	calm1b
pbx1a5	1.36454e-05	3.28908	0.422	0.299	0.0272908	16	pbx1a
slc2a15a1	6.95701e-52	3.2802	0.755	0.2	1.3914e-48	16	slc2a15a
UNC13B4	2.61915e-42	3.22802	0.707	0.238	5.2383e-39	16	UNC13B
RYR33	2.27292e-08	3.20016	0.476	0.418	4.54583e-05	16	RYR3
bambia3	5.4992e-25	3.18083	0.755	0.573	1.09984e-21	16	bambia
ENSDARG000001155732	8.28198e-14	3.16907	0.558	0.257	1.6564e-10	16	ENSDARG00000115573
unc5b4	6.07126e-21	3.14223	0.531	0.348	1.21425e-17	16	unc5b
ptprfa3	6.7461e-42	3.1286	0.83	0.467	1.34922e-38	16	ptprfa
ENSDARG000000404973	3.3755e-26	3.11923	0.435	0.186	6.751e-23	16	ENSDARG00000040497
dkk23	1.01968e-20	3.09613	0.299	0.135	2.03936e-17	16	dkk2
plxna24	1.77364e-31	3.08794	0.776	0.538	3.54728e-28	16	plxna2
ENSDARG000001028944	6.14143e-22	3.07012	0.612	0.391	1.22829e-18	16	ENSDARG00000102894
robo15	5.17682e-39	3.05774	0.748	0.393	1.03536e-35	16	robo1
tcimb3	3.28903e-27	3.0404	0.755	0.266	6.57807e-24	16	tcimb
si:dkey-192d15.21	1.13126e-62	3.03794	0.701	0.263	2.26252e-59	16	si:dkey-192d15.2
kalrnb4	6.70221e-16	3.02798	0.517	0.3	1.34044e-12	16	kalrnb
ap1s3b5	4.0906e-24	2.9899	0.571	0.418	8.1812e-21	16	ap1s3b
pitx21	1.01139e-47	2.94911	0.762	0.166	2.02278e-44	16	pitx2
ahrrb2	1.53361e-29	2.88813	0.741	0.175	3.06723e-26	16	ahrrb
septin156	6.60968e-36	2.88127	0.782	0.276	1.32194e-32	16	septin15
entpd81	8.94174e-44	2.87965	0.619	0.218	1.78835e-40	16	entpd8
ifit102	1.2443e-20	2.86701	0.653	0.383	2.48861e-17	16	ifit10
ENSDARG000000461244	6.71248e-28	2.85001	0.694	0.307	1.3425e-24	16	ENSDARG00000046124
bcl2l103	4.74887e-39	2.84414	0.925	0.622	9.49773e-36	16	bcl2l10
id2b3	7.66339e-20	2.82516	0.707	0.541	1.53268e-16	16	id2b
pappab5	3.77242e-08	2.78867	0.449	0.301	7.54483e-05	16	pappab
ENSDARG000000619763	1.25769e-38	2.73081	0.803	0.454	2.51538e-35	16	ENSDARG00000061976
il15l2	1.16428e-34	2.71366	0.789	0.29	2.32855e-31	16	il15l
upk3b3	3.17726e-37	2.70385	0.762	0.397	6.35452e-34	16	upk3b
ccl20a.33	0.000502296	2.67442	0.184	0.358	1	16	ccl20a.3
gpx1b1	5.98582e-33	2.65984	0.755	0.289	1.19716e-29	16	gpx1b
mxb5	1.72955e-07	2.64866	0.51	0.393	0.00034591	16	mxb
gfap5	2.67215e-13	2.63898	0.497	0.287	5.34431e-10	16	gfap
rhov5	8.01562e-21	2.63661	0.653	0.408	1.60312e-17	16	rhov
cldn8.33	7.92615e-14	2.63434	0.34	0.379	1.58523e-10	16	cldn8.3
foxa33	7.64772e-45	2.63027	0.748	0.281	1.52954e-41	16	foxa3
nr4a34	3.47289e-18	2.61424	0.782	0.583	6.94577e-15	16	nr4a3
rsad23	0.000242411	2.6028	0.551	0.461	0.484821	16	rsad2
elovl1a2	5.45529e-45	2.56352	0.816	0.271	1.09106e-41	16	elovl1a
s100v13	3.17407e-40	2.50985	0.81	0.466	6.34814e-37	16	s100v1
fat1b3	5.87319e-19	2.49446	0.51	0.295	1.17464e-15	16	fat1b
bscl2l1	3.83536e-13	2.49325	0.381	0.264	7.67071e-10	16	bscl2l
ak56	1.51642e-07	2.48794	0.422	0.364	0.000303284	16	ak5
nrxn2a3	3.69842e-29	2.48138	0.762	0.515	7.39684e-26	16	nrxn2a
ENSDARG000001173971	2.33463e-12	2.45435	0.088	0.326	4.66927e-09	16	ENSDARG00000117397
gadd45bb6	1.13178e-13	2.42639	0.782	0.461	2.26356e-10	16	gadd45bb
ckbb3	5.31447e-29	2.39818	0.823	0.603	1.06289e-25	16	ckbb
tacc34	2.70013e-41	2.39172	0.762	0.455	5.40026e-38	16	tacc3
slc2a11b	1.65085e-84	2.36003	0.755	0.165	3.3017e-81	16	slc2a11b
fhl1b2	3.99443e-44	2.30941	0.776	0.155	7.98886e-41	16	fhl1b
fndc14	5.23071e-09	2.29785	0.592	0.286	1.04614e-05	16	fndc1
cxadr4	1.9197e-41	2.27983	0.796	0.333	3.8394e-38	16	cxadr
gig2l2	1.99637e-67	2.27727	0.816	0.268	3.99275e-64	16	gig2l
SEMA4F3	1.10913e-35	2.27619	0.789	0.455	2.21825e-32	16	SEMA4F
nectin4a4	9.42331e-16	2.27419	0.571	0.425	1.88466e-12	16	nectin4a
si:dkey-87o1.23	1.45895e-56	2.24132	0.85	0.441	2.91791e-53	16	si:dkey-87o1.2
ENSDARG000001175705	1.95783e-05	2.22534	0.095	0.421	0.0391566	16	ENSDARG00000117570
ENSDARG000000775597	6.16385e-20	2.2228	0.633	0.343	1.23277e-16	16	ENSDARG00000077559
fscn1a4	2.1441e-12	2.21911	0.361	0.292	4.28821e-09	16	fscn1a
ENSDARG000000878701	2.46133e-65	2.18497	0.796	0.284	4.92265e-62	16	ENSDARG00000087870
igldcp4	2.29634e-11	2.18002	0.707	0.483	4.59268e-08	16	igldcp
isg154	2.72398e-26	2.1531	0.823	0.654	5.44796e-23	16	isg15
ENSDARG000000739703	4.4923e-05	2.15171	0.374	0.298	0.0898461	16	ENSDARG00000073970
mibp5	1.47244e-09	2.11772	0.551	0.39	2.94488e-06	16	mibp
cntnap2a4	1.87013e-05	2.06633	0.483	0.457	0.0374025	16	cntnap2a
enah7	0.00118959	2.05584	0.429	0.393	1	16	enah
foxq1b3	9.50569e-17	2.03594	0.585	0.335	1.90114e-13	16	foxq1b
tnfaip8l34	3.64698e-08	2.02496	0.408	0.212	7.29396e-05	16	tnfaip8l3
pcbp32	8.30186e-31	2.01583	0.592	0.269	1.66037e-27	16	pcbp3
mos3	9.67522e-08	2.01253	0.558	0.506	0.000193504	16	mos
mhc1uba7	9.97132e-12	2.00809	0.81	0.732	1.99426e-08	16	mhc1uba
gfra2a3	0.00464404	2.00057	0.252	0.203	1	16	gfra2a
plekho1a2	2.58615e-20	1.99506	0.388	0.194	5.1723e-17	16	plekho1a
cpa23	2.00127e-33	1.9866	0.755	0.46	4.00254e-30	16	cpa2
tgm2b5	2.08829e-14	1.98435	0.537	0.332	4.17658e-11	16	tgm2b
atp2a14	0.000136691	1.98212	0.15	0.324	0.273381	16	atp2a1
p2rx53	0.00863322	1.94423	0.129	0.269	1	16	p2rx5
ENSDARG000000938574	1.80905e-20	1.92057	0.639	0.404	3.6181e-17	16	ENSDARG00000093857
gch15	1.31476e-09	1.91206	0.531	0.355	2.62953e-06	16	gch1
sox23	4.39509e-55	1.89954	0.748	0.29	8.79018e-52	16	sox2
txnb6	8.37945e-22	1.8653	0.939	0.739	1.67589e-18	16	txnb
rnf1834	3.3387e-21	1.84825	0.449	0.302	6.67739e-18	16	rnf183
tspan34b4	1.54271e-07	1.84671	0.537	0.487	0.000308543	16	tspan34b
ENSDARG000000971635	5.02496e-08	1.82123	0.524	0.35	0.000100499	16	ENSDARG00000097163
mgat4b3	3.45058e-23	1.81728	0.707	0.369	6.90116e-20	16	mgat4b
ENSDARG000000897091	1.00594e-42	1.79222	0.619	0.066	2.01187e-39	16	ENSDARG00000089709
si:ch211-195b11.35	3.3417e-40	1.78042	0.898	0.574	6.68339e-37	16	si:ch211-195b11.3
pdzrn3b4	4.67155e-21	1.77613	0.544	0.314	9.34309e-18	16	pdzrn3b
ENSDARG000000699546	3.14922e-14	1.75108	0.578	0.322	6.29844e-11	16	ENSDARG00000069954
rhpn25	6.70744e-14	1.725	0.633	0.522	1.34149e-10	16	rhpn2
ENSDARG000001172414	1.68649e-41	1.69348	0.762	0.348	3.37298e-38	16	ENSDARG00000117241
dacha3	1.06263e-14	1.6867	0.367	0.192	2.12527e-11	16	dacha
si:ch211-251b21.13	1.53468e-60	1.68366	0.755	0.216	3.06936e-57	16	si:ch211-251b21.1
adgrb1a3	1.76691e-22	1.67779	0.565	0.247	3.53381e-19	16	adgrb1a
dhcr73	8.2305e-34	1.67206	0.769	0.387	1.6461e-30	16	dhcr7
MAGI34	3.87737e-09	1.66391	0.388	0.336	7.75475e-06	16	MAGI3
clstn2a5	0.000513296	1.6557	0.422	0.334	1	16	clstn2a
id15	1.03937e-21	1.65345	0.905	0.754	2.07874e-18	16	id1
myo1b6	1.89024e-05	1.64935	0.401	0.373	0.0378049	16	myo1b
agr22	3.92008e-63	1.6449	0.857	0.248	7.84016e-60	16	agr2
myb3	1.30046e-07	1.63494	0.483	0.289	0.000260092	16	myb
avil2	3.85067e-27	1.62293	0.544	0.247	7.70133e-24	16	avil
epcam7	6.92914e-38	1.59973	0.986	0.8	1.38583e-34	16	epcam
hmgn35	4.51299e-10	1.58557	0.667	0.531	9.02599e-07	16	hmgn3
ENSDARG000000971375	6.82293e-26	1.5681	0.701	0.395	1.36459e-22	16	ENSDARG00000097137
crp61	6.80941e-145	1.56474	0.619	0.053	1.36188e-141	16	crp6
tshz25	1.35403e-07	1.541	0.551	0.473	0.000270807	16	tshz2
pard6a3	4.32105e-16	1.52524	0.626	0.311	8.6421e-13	16	pard6a
fbln22	4.42035e-21	1.48751	0.014	0.257	8.8407e-18	16	fbln2
dhx583	9.45724e-06	1.48649	0.653	0.454	0.0189145	16	dhx58
macc13	4.63587e-16	1.48445	0.626	0.432	9.27175e-13	16	macc1
dysf4	2.24883e-19	1.48206	0.605	0.172	4.49766e-16	16	dysf
arg27	7.41831e-12	1.46805	0.776	0.527	1.48366e-08	16	arg2
luzp23	1.17548e-13	1.4166	0.408	0.212	2.35097e-10	16	luzp2
cacna1c4	3.46241e-31	1.40584	0.435	0.115	6.92481e-28	16	cacna1c
rap1gapa2	6.08248e-16	1.40563	0.551	0.277	1.2165e-12	16	rap1gapa
daam1b4	1.91566e-10	1.40563	0.66	0.533	3.83131e-07	16	daam1b
slc40a14	9.09195e-15	1.38026	0.741	0.483	1.81839e-11	16	slc40a1
ENSDARG00000056519	3.98288e-09	1.36687	0.252	0.081	7.96577e-06	16	ENSDARG00000056519
atrnl1a3	2.58413e-26	1.36535	0.762	0.435	5.16827e-23	16	atrnl1a
ENSDARG000000757856	7.78226e-13	1.35218	0.592	0.393	1.55645e-09	16	ENSDARG00000075785
spint25	3.40391e-33	1.35139	0.871	0.539	6.80782e-30	16	spint2
fhl3a4	1.2462e-06	1.31854	0.721	0.551	0.00249239	16	fhl3a
pcdh1b4	3.67866e-22	1.30686	0.646	0.408	7.35731e-19	16	pcdh1b
dmd7	2.59797e-05	1.30499	0.122	0.452	0.0519593	16	dmd
notch1b3	1.28665e-29	1.30292	0.687	0.287	2.5733e-26	16	notch1b
cldn7b5	2.95474e-24	1.29299	0.782	0.549	5.90949e-21	16	cldn7b
stard141	2.77807e-51	1.28128	0.823	0.378	5.55615e-48	16	stard14
gmds3	8.18693e-30	1.2764	0.871	0.46	1.63739e-26	16	gmds
si:ch73-347e22.82	7.90459e-29	1.2584	0.612	0.353	1.58092e-25	16	si:ch73-347e22.8
msx2b4	4.08846e-09	1.25592	0.571	0.313	8.17691e-06	16	msx2b
bag34	1.22812e-08	1.25237	0.177	0.492	2.45624e-05	16	bag3
thy14	3.65177e-19	1.23958	0.789	0.477	7.30354e-16	16	thy1
lmx1ba5	7.70797e-07	1.22383	0.449	0.272	0.00154159	16	lmx1ba
elf34	4.8098e-05	1.21318	0.524	0.582	0.0961959	16	elf3
marcksl1b5	9.0763e-23	1.19863	0.85	0.508	1.81526e-19	16	marcksl1b
tenm35	1.55487e-12	1.1965	0.578	0.387	3.10974e-09	16	tenm3
ptprga4	1.94214e-08	1.19033	0.551	0.439	3.88429e-05	16	ptprga
kif20a2	4.49441e-38	1.18962	0.755	0.339	8.98881e-35	16	kif20a
pthlha3	2.34874e-08	1.17503	0.048	0.258	4.69748e-05	16	pthlha
ifit82	1.20411e-23	1.16924	0.762	0.35	2.40823e-20	16	ifit8
sts4	2.18574e-31	1.1627	0.755	0.303	4.37148e-28	16	sts
oclnb4	7.69095e-34	1.14855	0.687	0.383	1.53819e-30	16	oclnb
si:dkey-261m9.174	8.96709e-30	1.14313	0.755	0.411	1.79342e-26	16	si:dkey-261m9.17
hopx5	3.04529e-10	1.13418	0.653	0.568	6.09058e-07	16	hopx
sc5d2	4.6895e-33	1.1225	0.762	0.398	9.37899e-30	16	sc5d
si:ch211-79k12.16	2.131e-07	1.11709	0.592	0.525	0.000426199	16	si:ch211-79k12.1
ENSDARG000001014291	4.27465e-62	1.10402	0.762	0.203	8.5493e-59	16	ENSDARG00000101429
dachb2	7.32423e-36	1.10054	0.626	0.21	1.46485e-32	16	dachb
fut9b.64	1.96923e-13	1.08915	0.51	0.385	3.93846e-10	16	fut9b.6
ppp1r14c3	2.0868e-41	1.07846	0.707	0.166	4.17361e-38	16	ppp1r14c
ENSDARG000000979733	6.66302e-22	1.0515	0.605	0.286	1.3326e-18	16	ENSDARG00000097973
ENSDARG000000752842	2.9699e-08	1.03436	0.306	0.191	5.9398e-05	16	ENSDARG00000075284
mycb5	1.03793e-21	1.00287	0.81	0.413	2.07585e-18	16	mycb
cldnb5	8.7016e-37	0.990146	0.925	0.598	1.74032e-33	16	cldnb
cyfip24	2.7694e-18	0.987353	0.612	0.212	5.53881e-15	16	cyfip2
ENSDARG000000997174	1.63656e-32	0.987206	0.769	0.374	3.27312e-29	16	ENSDARG00000099717
ifi27.62	0.00201335	0.979788	0.517	0.417	1	16	ifi27.6
gsto24	1.37994e-11	0.968257	0.81	0.547	2.75988e-08	16	gsto2
nrxn3a1	0.00526898	0.964346	0.245	0.323	1	16	nrxn3a
kyat3.12	3.37004e-19	0.947904	0.048	0.427	6.74008e-16	16	kyat3.1
tnfrsf9a4	0.00503559	0.927677	0.395	0.55	1	16	tnfrsf9a
mkxa2	0.000253627	0.90905	0.497	0.265	0.507254	16	mkxa
inhbaa3	1.94394e-09	0.905552	0.061	0.432	3.88789e-06	16	inhbaa
kcnd22	3.2028e-46	0.893487	0.673	0.17	6.40561e-43	16	kcnd2
ptpn184	0.000233601	0.883546	0.354	0.258	0.467201	16	ptpn18
kcnab1a4	9.63382e-30	0.875224	0.707	0.244	1.92676e-26	16	kcnab1a
add3b5	5.17404e-05	0.86122	0.497	0.228	0.103481	16	add3b
nhsl22	1.14968e-31	0.854253	0.755	0.214	2.29936e-28	16	nhsl2
ENSDARG000000870122	1.98387e-13	0.845552	0.054	0.356	3.96773e-10	16	ENSDARG00000087012
zgc:1017443	0.00164799	0.825352	0.483	0.43	1	16	zgc:101744
ENSDARG000000972561	2.79014e-62	0.820683	0.66	0.22	5.58028e-59	16	ENSDARG00000097256
clic5a5	2.4225e-12	0.81569	0.02	0.346	4.845e-09	16	clic5a
pfn2a4	1.19659e-06	0.782859	0.639	0.622	0.00239318	16	pfn2a
noxo1a2	1.05589e-40	0.777952	0.755	0.255	2.11177e-37	16	noxo1a
unc5db6	8.9871e-11	0.775572	0.599	0.326	1.79742e-07	16	unc5db
gpr1844	0.00593596	0.765016	0.286	0.422	1	16	gpr184
CACNA1B1	0.000281009	0.754719	0.327	0.29	0.562019	16	CACNA1B
dhrs11b.23	1.51095e-17	0.751543	0.605	0.231	3.0219e-14	16	dhrs11b.2
ENSDARG000001054411	4.31096e-46	0.736612	0.776	0.164	8.62191e-43	16	ENSDARG00000105441
znf1852	5.88186e-41	0.735327	0.803	0.365	1.17637e-37	16	znf185
PCDH92	4.36019e-06	0.731959	0.306	0.264	0.00872038	16	PCDH9
ENSDARG000001001661	0.000122592	0.729164	0.095	0.343	0.245185	16	ENSDARG00000100166
grid25	2.15993e-05	0.727137	0.156	0.335	0.0431986	16	grid2
ENSDARG000001008863	6.03583e-05	0.717329	0.252	0.257	0.120717	16	ENSDARG00000100886
gig2h3	0.000613512	0.713709	0.245	0.278	1	16	gig2h
nos2b4	3.97058e-16	0.684067	0.048	0.272	7.94115e-13	16	nos2b
kcnq1.13	2.0568e-19	0.682126	0.456	0.228	4.1136e-16	16	kcnq1.1
ENSDARG000000628542	0.00158624	0.673606	0.497	0.292	1	16	ENSDARG00000062854
zgc:1008681	5.09962e-74	0.663684	0.49	0.125	1.01992e-70	16	zgc:100868
spns23	5.81323e-22	0.649704	0.762	0.406	1.16265e-18	16	spns2
her15.12	1.90587e-21	0.61541	0.497	0.063	3.81174e-18	16	her15.1
lrmp3	7.58801e-09	0.609363	0.265	0.286	1.5176e-05	16	lrmp
grtp1b3	1.31428e-34	0.601863	0.367	0.212	2.62856e-31	16	grtp1b
EPHA33	1.33725e-07	0.601071	0.687	0.424	0.000267449	16	EPHA3
zgc:1941015	2.62839e-38	0.60073	0.762	0.434	5.25678e-35	16	zgc:194101
crip33	4.69732e-23	0.596352	0.497	0.186	9.39463e-20	16	crip3
zgc:1629413	8.60787e-20	0.555581	0.741	0.331	1.72157e-16	16	zgc:162941
si:ch73-204p21.22	9.16289e-29	0.546742	0.66	0.248	1.83258e-25	16	si:ch73-204p21.2
mustn1a2	7.2723e-27	0.52728	0.456	0.112	1.45446e-23	16	mustn1a
inhbb5	6.02537e-22	0.515204	0.755	0.34	1.20507e-18	16	inhbb
si:ch73-22a13.32	2.86036e-47	0.480597	0.748	0.339	5.72072e-44	16	si:ch73-22a13.3
slbp3	8.43962e-20	0.459532	0.762	0.515	1.68792e-16	16	slbp
chst114	3.40786e-10	0.452559	0.163	0.533	6.81571e-07	16	chst11
ptgs2b4	2.4581e-06	0.436405	0.537	0.355	0.00491619	16	ptgs2b
ifi27.12	8.84609e-13	0.418009	0.789	0.611	1.76922e-09	16	ifi27.1
ENSDARG000000263295	4.46906e-06	0.404095	0.102	0.387	0.00893813	16	ENSDARG00000026329
mcm38	5.56749e-26	0.38882	0.755	0.353	1.1135e-22	16	mcm3
ENSDARG000001009004	9.43626e-13	0.388809	0.673	0.386	1.88725e-09	16	ENSDARG00000100900
mfap4.125	0.00658923	0.385608	0.469	0.318	1	16	mfap4.12
mcm27	3.29048e-24	0.384994	0.762	0.434	6.58096e-21	16	mcm2
ENSDARG000001176223	5.31134e-05	0.381476	0.034	0.357	0.106227	16	ENSDARG00000117622
ENSDARG000001146012	7.71214e-162	0.370582	0.68	0.042	1.54243e-158	16	ENSDARG00000114601
dpp6b4	4.09934e-16	0.35954	0.701	0.303	8.19869e-13	16	dpp6b
rassf55	1.50486e-05	0.356367	0.286	0.582	0.0300972	16	rassf5
hmgb2a3	0.0071649	0.336022	0.776	0.736	1	16	hmgb2a
nlgn3a4	7.10772e-19	0.33344	0.054	0.402	1.42154e-15	16	nlgn3a
bmp54	2.70702e-30	0.31835	0.68	0.199	5.41404e-27	16	bmp5
bpnt12	6.86343e-14	0.303374	0.721	0.484	1.37269e-10	16	bpnt1
hmgcs12	7.20286e-10	0.30198	0.701	0.479	1.44057e-06	16	hmgcs1
cadm1a6	0.00075474	0.295748	0.456	0.331	1	16	cadm1a
thsd7ba3	6.13661e-06	0.28882	0.388	0.312	0.0122732	16	thsd7ba
anxa5a3	6.72859e-09	0.282026	0.15	0.261	1.34572e-05	16	anxa5a
chac12	1.10019e-09	0.276107	0.864	0.643	2.20039e-06	16	chac1
cd74a3	3.61494e-17	0.271789	0.986	0.793	7.22988e-14	16	cd74a
chmp4c2	3.8233e-14	0.26496	0.639	0.467	7.64661e-11	16	chmp4c
slc27a61	0.000699036	0.25974	0.218	0.365	1	16	slc27a6
npsn	1.32428e-108	11.6653	0.94	0.099	2.64856e-105	17	npsn
mpx	4.68455e-125	11.5453	0.799	0.197	9.36911e-122	17	mpx
zgc:171509	4.08865e-66	10.5079	0.694	0.202	8.17731e-63	17	zgc:171509
si:ch211-9d9.11	4.0021e-79	8.77503	0.91	0.246	8.0042e-76	17	si:ch211-9d9.1
teni.11	1.06391e-90	8.59426	0.567	0.104	2.12781e-87	17	teni.1
scpp81	6.91129e-96	8.55605	0.985	0.286	1.38226e-92	17	scpp8
il6r1	8.63829e-47	8.51183	0.716	0.344	1.72766e-43	17	il6r
si:ch211-284o19.8	8.66161e-17	8.18099	0.5	0.329	1.73232e-13	17	si:ch211-284o19.8
ENSDARG000001013851	1.88554e-73	8.17996	0.731	0.148	3.77108e-70	17	ENSDARG00000101385
si:dkey-27h10.21	2.22558e-88	8.17097	0.94	0.375	4.45117e-85	17	si:dkey-27h10.2
mmp13a2	5.21382e-46	7.97242	0.634	0.247	1.04276e-42	17	mmp13a
ENSDARG00000114451	1.66706e-75	7.90772	0.925	0.349	3.33412e-72	17	ENSDARG00000114451
thfp52	7.81313e-80	7.83223	0.963	0.383	1.56263e-76	17	thfp5
si:dkey-195m11.111	1.95042e-36	7.4209	0.522	0.255	3.90085e-33	17	si:dkey-195m11.11
ENSDARG000001004612	4.06874e-63	7.41634	0.858	0.27	8.13747e-60	17	ENSDARG00000100461
mmp91	8.3349e-92	7.22082	0.993	0.356	1.66698e-88	17	mmp9
gig2j3	4.92655e-39	7.13777	0.634	0.209	9.8531e-36	17	gig2j
cpa51	1.29086e-85	6.94785	0.612	0.136	2.58172e-82	17	cpa5
si:ch73-343l4.81	3.52295e-73	6.87743	0.858	0.309	7.0459e-70	17	si:ch73-343l4.8
ppdpfa2	7.73704e-55	6.7383	0.873	0.466	1.54741e-51	17	ppdpfa
lect2.15	1.4914e-46	6.4404	0.821	0.439	2.9828e-43	17	lect2.1
si:dkey-42l23.43	8.44462e-17	6.40301	0.366	0.222	1.68892e-13	17	si:dkey-42l23.4
ENSDARG000000698392	1.4812e-48	6.16631	0.791	0.326	2.96241e-45	17	ENSDARG00000069839
ENSDARG000000863371	2.18817e-67	5.9022	0.873	0.38	4.37634e-64	17	ENSDARG00000086337
illr44	1.66245e-39	5.87139	0.664	0.289	3.3249e-36	17	illr4
csf3b2	9.37013e-51	5.78608	0.791	0.383	1.87403e-47	17	csf3b
ENSDARG00000113346	1.16826e-81	5.74511	0.851	0.123	2.33652e-78	17	ENSDARG00000113346
gpr842	5.82084e-54	5.70512	0.888	0.473	1.16417e-50	17	gpr84
adam19b5	0.000173863	5.48119	0.269	0.33	0.347726	17	adam19b
ncf14	5.12387e-70	5.05512	0.963	0.445	1.02477e-66	17	ncf1
si:ch211-66e2.32	1.48631e-60	5.02738	0.888	0.35	2.97263e-57	17	si:ch211-66e2.3
il1b3	2.3049e-75	4.95977	0.963	0.542	4.6098e-72	17	il1b
oscp1b4	1.43671e-22	4.92962	0.522	0.318	2.87343e-19	17	oscp1b
ENSDARG000000978722	0.000156299	4.82606	0.239	0.288	0.312598	17	ENSDARG00000097872
crhr12	2.06085e-27	4.79791	0.657	0.334	4.1217e-24	17	crhr1
chia.63	3.89475e-26	4.72541	0.5	0.236	7.78949e-23	17	chia.6
ENSDARG000000739704	1.52515e-44	4.66886	0.769	0.295	3.05029e-41	17	ENSDARG00000073970
f52	9.5964e-11	4.64409	0.366	0.318	1.91928e-07	17	f5
ponzr65	1.27664e-66	4.6386	0.828	0.185	2.55329e-63	17	ponzr6
cd7al2	1.15732e-41	4.61692	0.739	0.357	2.31465e-38	17	cd7al
ENSDARG000000876233	2.50492e-20	4.48363	0.545	0.369	5.00984e-17	17	ENSDARG00000087623
ENSDARG000001005204	4.40055e-12	4.48307	0.254	0.253	8.80111e-09	17	ENSDARG00000100520
calm1b6	8.93807e-38	4.47641	0.776	0.508	1.78761e-34	17	calm1b
fli16	1.73051e-23	4.44407	0.597	0.25	3.46103e-20	17	fli1
pnp5a3	2.70912e-64	4.3593	0.955	0.622	5.41825e-61	17	pnp5a
il342	6.95862e-06	4.23631	0.448	0.422	0.0139172	17	il34
hspa1b3	9.6167e-41	4.2277	0.731	0.247	1.92334e-37	17	hspa1b
ppp1r3c2b3	3.48618e-23	4.1202	0.649	0.483	6.97236e-20	17	ppp1r3c2b
antxr2a5	2.92251e-33	3.96921	0.754	0.531	5.84503e-30	17	antxr2a
ENSDARG000000963552	1.49782e-53	3.94067	0.821	0.428	2.99563e-50	17	ENSDARG00000096355
itgb25	5.50456e-37	3.88438	0.776	0.449	1.10091e-33	17	itgb2
brinp3a.22	0.00231263	3.82033	0.299	0.202	1	17	brinp3a.2
wasa3	2.27567e-36	3.77947	0.784	0.391	4.55133e-33	17	wasa
tnfb4	1.26405e-27	3.68431	0.716	0.575	2.5281e-24	17	tnfb
ENSDARG000000520882	6.0179e-46	3.65605	0.791	0.384	1.20358e-42	17	ENSDARG00000052088
f3b3	1.79424e-37	3.64473	0.813	0.579	3.58849e-34	17	f3b
timp2b3	1.15997e-60	3.50986	0.925	0.419	2.31994e-57	17	timp2b
si:ch211-67e16.31	6.81843e-63	3.45196	0.507	0.142	1.36369e-59	17	si:ch211-67e16.3
slc7a114	3.38473e-29	3.43514	0.754	0.516	6.76946e-26	17	slc7a11
anpepla4	2.77566e-34	3.31228	0.731	0.366	5.55131e-31	17	anpepla
ENSDARG000000976982	6.26455e-08	3.30829	0.231	0.259	0.000125291	17	ENSDARG00000097698
rgs23	1.73583e-05	3.25674	0.44	0.51	0.0347166	17	rgs2
arg28	2.54185e-29	3.16869	0.784	0.527	5.08369e-26	17	arg2
si:ch211-212d10.11	1.59108e-67	3.16473	0.828	0.137	3.18216e-64	17	si:ch211-212d10.1
stk17al6	9.38772e-38	3.1489	0.828	0.478	1.87754e-34	17	stk17al
nol4la5	9.86092e-19	3.14772	0.575	0.412	1.97218e-15	17	nol4la
ENSDARG000001146782	1.72315e-74	3.10061	0.731	0.207	3.4463e-71	17	ENSDARG00000114678
plin24	1.18992e-13	3.08578	0.664	0.457	2.37984e-10	17	plin2
slc2a15a2	6.62745e-40	3.08306	0.627	0.202	1.32549e-36	17	slc2a15a
acod12	4.67666e-31	2.97303	0.679	0.22	9.35332e-28	17	acod1
rassf56	1.12683e-09	2.83411	0.627	0.579	2.25367e-06	17	rassf5
adam8a1	6.71372e-17	2.75804	0.627	0.491	1.34274e-13	17	adam8a
ENSDARG000000958012	1.79307e-34	2.70404	0.709	0.265	3.58614e-31	17	ENSDARG00000095801
ENSDARG000001009005	6.67466e-13	2.59145	0.552	0.387	1.33493e-09	17	ENSDARG00000100900
tmem1084	3.40568e-60	2.56715	0.851	0.249	6.81135e-57	17	tmem108
htr7c1	8.56894e-30	2.44182	0.522	0.156	1.71379e-26	17	htr7c
nab1a3	5.52068e-39	2.40113	0.754	0.251	1.10414e-35	17	nab1a
plaua3	2.37206e-09	2.39759	0.44	0.35	4.74412e-06	17	plaua
csf3a2	4.53138e-33	2.38006	0.806	0.457	9.06275e-30	17	csf3a
lgals9l16	1.25285e-21	2.34485	0.664	0.308	2.50571e-18	17	lgals9l1
plaat1l1	1.32079e-37	2.3158	0.448	0.105	2.64157e-34	17	plaat1l
il41	9.59214e-31	2.31038	0.254	0.167	1.91843e-27	17	il4
marcksl1b6	2.20118e-05	2.29838	0.619	0.51	0.0440236	17	marcksl1b
cntnap2a5	5.29216e-36	2.19604	0.858	0.454	1.05843e-32	17	cntnap2a
ENSDARG000000870123	1.34344e-26	2.18288	0.642	0.351	2.68689e-23	17	ENSDARG00000087012
odc13	2.14773e-17	2.16179	0.761	0.568	4.29547e-14	17	odc1
si:ch211-161c3.62	1.00744e-50	2.02611	0.828	0.297	2.01488e-47	17	si:ch211-161c3.6
gal3st3	3.74019e-06	1.95556	0.269	0.16	0.00748037	17	gal3st3
atf34	3.02364e-05	1.94255	0.627	0.661	0.0604728	17	atf3
si:ch211-165d12.43	1.80289e-15	1.90357	0.694	0.533	3.60578e-12	17	si:ch211-165d12.4
ENSDARG000000979935	2.90764e-26	1.8687	0.724	0.269	5.81527e-23	17	ENSDARG00000097993
ENSDARG000001003871	2.22185e-29	1.85227	0.448	0.055	4.4437e-26	17	ENSDARG00000100387
ENSDARG000001155733	0.000604789	1.84226	0.067	0.261	1	17	ENSDARG00000115573
pfn16	2.59614e-43	1.84211	1	0.91	5.19228e-40	17	pfn1
ENSDARG000000958072	2.6236e-33	1.82624	0.731	0.357	5.24721e-30	17	ENSDARG00000095807
hopx6	1.28073e-08	1.81422	0.604	0.569	2.56146e-05	17	hopx
EPB411	0.00531268	1.80917	0.687	0.303	1	17	EPB41
il131	5.8528e-51	1.79868	0.358	0.143	1.17056e-47	17	il13
zfpm2b2	3.03831e-43	1.79572	0.821	0.233	6.07661e-40	17	zfpm2b
GPR1433	1.08088e-32	1.79349	0.694	0.239	2.16175e-29	17	GPR143
ENSDARG000000938575	1.04292e-10	1.76806	0.53	0.405	2.08584e-07	17	ENSDARG00000093857
traf12	1.50162e-12	1.75846	0.575	0.421	3.00324e-09	17	traf1
ENSDARG000001043123	5.98027e-54	1.75175	0.851	0.328	1.19605e-50	17	ENSDARG00000104312
si:dkey-183i3.61	4.88192e-65	1.74032	0.799	0.137	9.76385e-62	17	si:dkey-183i3.6
igldcp5	1.98469e-14	1.72987	0.724	0.483	3.96937e-11	17	igldcp
il1fma4	5.73871e-28	1.71434	0.746	0.323	1.14774e-24	17	il1fma
hspb15	1.3831e-36	1.70294	0.866	0.53	2.76619e-33	17	hspb1
dusp21	1.39102e-11	1.66125	0.709	0.6	2.78203e-08	17	dusp2
ENSDARG000001021605	0.00869224	1.64408	0.007	0.292	1	17	ENSDARG00000102160
runx34	4.64994e-12	1.62968	0.746	0.598	9.29988e-09	17	runx3
cyt1l3	6.53556e-08	1.59497	0.097	0.322	0.000130711	17	cyt1l
CAMTA12	2.82225e-13	1.59326	0.515	0.381	5.64451e-10	17	CAMTA1
egr2b2	1.09613e-06	1.54633	0.381	0.282	0.00219227	17	egr2b
ENSDARG00000104518	1.83018e-35	1.53596	0.56	0.131	3.66036e-32	17	ENSDARG00000104518
dicp2.13	9.45799e-47	1.47986	0.813	0.2	1.8916e-43	17	dicp2.1
cxcl11.33	3.42907e-24	1.46242	0.507	0.247	6.85813e-21	17	cxcl11.3
h1-105	1.65374e-05	1.4425	0.836	0.648	0.0330747	17	h1-10
ENSDARG000000971376	2.3855e-25	1.43212	0.739	0.395	4.771e-22	17	ENSDARG00000097137
pbx3b5	3.0889e-13	1.43121	0.597	0.313	6.1778e-10	17	pbx3b
ENSDARG000001171551	5.17865e-33	1.42863	0.351	0.048	1.03573e-29	17	ENSDARG00000117155
ccnd2a2	1.60333e-15	1.42397	0.694	0.559	3.20666e-12	17	ccnd2a
nfatc2a5	2.16294e-30	1.40422	0.776	0.342	4.32588e-27	17	nfatc2a
moxd14	4.74415e-22	1.39792	0.881	0.557	9.48829e-19	17	moxd1
hpgd5	8.81728e-08	1.36267	0.03	0.409	0.000176346	17	hpgd
ebf1a3	7.34306e-42	1.34208	0.851	0.265	1.46861e-38	17	ebf1a
ENSDARG000000585574	1.33093e-27	1.28854	0.754	0.317	2.66185e-24	17	ENSDARG00000058557
tcnbb2	1.09652e-07	1.28301	0.545	0.461	0.000219304	17	tcnbb
nog2	5.26138e-26	1.23261	0.351	0.037	1.05228e-22	17	nog2
nrros4	7.54573e-07	1.19582	0.433	0.411	0.00150915	17	nrros
celf5a4	1.8871e-58	1.09231	0.851	0.204	3.7742e-55	17	celf5a
ifi44a61	2.01396e-07	1.05792	0.47	0.226	0.000402792	17	ifi44a6
ENSDARG000000965084	1.36168e-15	1.00559	0.59	0.406	2.72335e-12	17	ENSDARG00000096508
ENSDARG000001173972	6.65795e-20	0.989402	0.03	0.326	1.33159e-16	17	ENSDARG00000117397
nitr4a2	2.61786e-31	0.963066	0.552	0.189	5.23572e-28	17	nitr4a
tnfsf142	9.05267e-38	0.962526	0.448	0.138	1.81053e-34	17	tnfsf14
foxp1b5	3.04607e-14	0.952509	0.664	0.477	6.09214e-11	17	foxp1b
tnfrsf9b2	1.50744e-27	0.95219	0.664	0.287	3.01489e-24	17	tnfrsf9b
DGKG3	0.00248539	0.948375	0.224	0.363	1	17	DGKG
rergla2	1.92733e-33	0.910477	0.507	0.177	3.85467e-30	17	rergla
adcy2b4	5.52383e-23	0.886079	0.746	0.37	1.10477e-19	17	adcy2b
snx10b5	2.94569e-17	0.845433	0.627	0.383	5.89139e-14	17	snx10b
hsd3b75	0.0070459	0.842949	0.567	0.484	1	17	hsd3b7
tox22	5.859e-07	0.810923	0.53	0.49	0.0011718	17	tox2
ptprja2	2.89157e-22	0.804604	0.739	0.379	5.78313e-19	17	ptprja
sla2b1	2.4328e-22	0.800289	0.537	0.329	4.86559e-19	17	sla2b
gig2d3	4.7562e-18	0.764633	0.761	0.524	9.51241e-15	17	gig2d
ifi27.22	1.20992e-07	0.760877	0.791	0.636	0.000241984	17	ifi27.2
ENSDARG000000869632	7.46885e-45	0.688149	0.813	0.13	1.49377e-41	17	ENSDARG00000086963
ptpn185	3.05735e-12	0.669041	0.545	0.257	6.1147e-09	17	ptpn18
zgc:153760	2.47541e-25	0.654507	0.351	0.131	4.95082e-22	17	zgc:153760
ctss2.13	3.60423e-09	0.645786	0.694	0.598	7.20845e-06	17	ctss2.1
histh1l14	1.1396e-10	0.628812	0.172	0.559	2.27919e-07	17	histh1l1
ENSDARG000000912331	1.44505e-33	0.590437	0.455	0.155	2.8901e-30	17	ENSDARG00000091233
ccl38.61	7.8722e-43	0.535757	0.672	0.139	1.57444e-39	17	ccl38.6
spink42	2.08921e-34	0.435504	0.687	0.15	4.17842e-31	17	spink4
ENSDARG000000966555	4.08357e-27	0.383794	0.716	0.328	8.16714e-24	17	ENSDARG00000096655
inhbaa4	6.56568e-14	0.378039	0.701	0.427	1.31314e-10	17	inhbaa
isg155	0.00297837	0.343025	0.418	0.657	1	17	isg15
ENSDARG000001054085	2.98262e-19	0.329025	0.679	0.391	5.96524e-16	17	ENSDARG00000105408
cd834	0.00506351	0.311141	0.642	0.589	1	17	cd83
il214	3.15534e-10	0.297347	0.507	0.382	6.31069e-07	17	il21
ctsbb2	3.66793e-23	0.278029	0.754	0.232	7.33585e-20	17	ctsbb
ccl19b2	7.01357e-38	0.264658	0.687	0.297	1.40271e-34	17	ccl19b
gpr1845	6.41366e-17	0.261947	0.731	0.419	1.28273e-13	17	gpr184
ccnb11	2.23428e-52	6.31327	0.811	0.254	4.46855e-49	18	ccnb1
zgc:1946274	5.48446e-29	5.59893	0.73	0.444	1.09689e-25	18	zgc:194627
kifc13	1.77237e-24	5.3815	0.639	0.419	3.54474e-21	18	kifc1
birc5a2	5.9205e-31	5.37394	0.762	0.476	1.1841e-27	18	birc5a
mad2l13	1.24135e-49	5.30792	0.836	0.353	2.4827e-46	18	mad2l1
aspm3	6.32027e-40	5.27426	0.746	0.323	1.26405e-36	18	aspm
cdca34	2.47678e-33	5.21653	0.705	0.324	4.95355e-30	18	cdca3
tpx22	1.78162e-41	5.18912	0.787	0.411	3.56324e-38	18	tpx2
cdc203	3.7409e-23	5.16913	0.68	0.318	7.4818e-20	18	cdc20
kpna22	2.81563e-36	5.13441	0.77	0.451	5.63127e-33	18	kpna2
kif20a3	1.06964e-40	5.13339	0.779	0.34	2.13928e-37	18	kif20a
ube2c2	2.41161e-44	5.03949	0.836	0.487	4.82322e-41	18	ube2c
cdk13	1.55944e-57	5.00155	0.885	0.453	3.11888e-54	18	cdk1
kif113	1.36871e-31	4.9488	0.738	0.408	2.73742e-28	18	kif11
cdca83	5.88834e-25	4.94611	0.639	0.364	1.17767e-21	18	cdca8
zgc:1104256	4.58361e-17	4.93088	0.631	0.51	9.16722e-14	18	zgc:110425
nusap13	8.54554e-38	4.91153	0.77	0.512	1.70911e-34	18	nusap1
ccna25	8.97381e-22	4.89767	0.656	0.466	1.79476e-18	18	ccna2
hmmr3	6.27264e-19	4.84894	0.615	0.403	1.25453e-15	18	hmmr
aurkb6	8.02758e-34	4.81096	0.754	0.446	1.60552e-30	18	aurkb
kif236	2.23461e-26	4.74977	0.689	0.365	4.46923e-23	18	kif23
ENSDARG000001152812	3.39654e-07	4.72106	0.516	0.44	0.000679308	18	ENSDARG00000115281
cenpe5	2.05128e-28	4.71528	0.73	0.478	4.10257e-25	18	cenpe
wu:fb44b022	1.34639e-33	4.7148	0.762	0.439	2.69278e-30	18	wu:fb44b02
top2a4	2.48063e-40	4.69203	0.811	0.474	4.96125e-37	18	top2a
mki674	3.10757e-71	4.6416	0.959	0.471	6.21514e-68	18	mki67
ENSDARG000000991944	3.93234e-48	4.60212	0.828	0.412	7.86468e-45	18	ENSDARG00000099194
plk15	7.9009e-26	4.58482	0.664	0.383	1.58018e-22	18	plk1
fbxo56	5.85335e-10	4.55652	0.459	0.325	1.17067e-06	18	fbxo5
cks1b2	3.98404e-37	4.55543	0.811	0.469	7.96809e-34	18	cks1b
tacc35	9.21087e-21	4.49229	0.648	0.456	1.84217e-17	18	tacc3
si:dkey-261m9.175	2.9355e-18	4.41454	0.631	0.412	5.871e-15	18	si:dkey-261m9.17
cenpf3	4.81488e-41	4.29548	0.787	0.435	9.62976e-38	18	cenpf
ENSDARG000001017075	1.03346e-40	4.27605	0.811	0.415	2.06693e-37	18	ENSDARG00000101707
dut5	1.24045e-50	4.22182	0.877	0.473	2.4809e-47	18	dut
smc24	1.02924e-29	4.18157	0.738	0.466	2.05848e-26	18	smc2
stmn1a4	7.46908e-46	4.15838	0.861	0.499	1.49382e-42	18	stmn1a
zgc:1139844	3.22622e-07	3.9984	0.467	0.276	0.000645244	18	zgc:113984
hmgb2b3	1.07794e-74	3.82906	1	0.617	2.15588e-71	18	hmgb2b
hmgn1a3	1.19748e-73	3.8165	1	0.636	2.39497e-70	18	hmgn1a
zgc:1630834	3.95189e-08	3.8029	0.533	0.373	7.90377e-05	18	zgc:163083
rrm2.14	2.83471e-17	3.68048	0.631	0.445	5.66942e-14	18	rrm2.1
si:dkey-108k21.103	8.99459e-06	3.53405	0.459	0.357	0.0179892	18	si:dkey-108k21.10
ENSDARG000001054094	3.05965e-08	3.5178	0.549	0.365	6.11929e-05	18	ENSDARG00000105409
hmgb1b6	7.97052e-52	3.4329	0.902	0.453	1.5941e-48	18	hmgb1b
si:ch211-288g17.34	2.047e-47	3.36624	0.902	0.559	4.094e-44	18	si:ch211-288g17.3
chaf1a7	3.79914e-14	3.35717	0.648	0.395	7.59828e-11	18	chaf1a
ENSDARG000000976916	1.53544e-10	3.35055	0.549	0.425	3.07087e-07	18	ENSDARG00000097691
hmgb2a4	1.49592e-73	3.27862	1	0.735	2.99183e-70	18	hmgb2a
tuba56	4.08309e-60	3.22554	0.975	0.56	8.16618e-57	18	tuba5
hmgn23	1.82296e-70	3.18553	0.992	0.759	3.64593e-67	18	hmgn2
hmga1a4	3.33038e-63	3.11292	0.984	0.594	6.66076e-60	18	hmga1a
lgals1l11	1.02314e-19	3.09289	0.598	0.324	2.04629e-16	18	lgals1l1
rpa24	3.87625e-28	3.08741	0.779	0.505	7.7525e-25	18	rpa2
diaph34	4.47473e-25	3.03717	0.746	0.528	8.94946e-22	18	diaph3
ccl19b3	2.5629e-08	2.88579	0.492	0.298	5.12579e-05	18	ccl19b
si:dkeyp-32g11.82	1.42888e-10	2.83953	0.516	0.308	2.85775e-07	18	si:dkeyp-32g11.8
enam1	6.5084e-12	2.82566	0.607	0.372	1.30168e-08	18	enam
gem	3.03941e-10	2.75745	0.369	0.144	6.07881e-07	18	gem
stm2	1.60391e-06	2.69026	0.443	0.187	0.00320782	18	stm
cxl34b.112	3.1512e-39	2.69006	0.811	0.423	6.30241e-36	18	cxl34b.11
TUBB4B5	1.91688e-07	2.65152	0.508	0.366	0.000383375	18	TUBB4B
gstm.32	8.05807e-58	2.64675	0.984	0.48	1.61161e-54	18	gstm.3
si:ch211-222l21.14	1.64669e-61	2.52483	1	0.613	3.29337e-58	18	si:ch211-222l21.1
jac12	2.92332e-05	2.47502	0.377	0.324	0.0584663	18	jac1
dlx4a4	2.75801e-05	2.43454	0.475	0.387	0.0551601	18	dlx4a
pcna3	8.78397e-06	2.41802	0.549	0.478	0.0175679	18	pcna
sema3e3	5.42471e-09	2.40567	0.533	0.351	1.08494e-05	18	sema3e
marcksb7	2.24748e-11	2.3422	0.549	0.345	4.49495e-08	18	marcksb
snu13b5	6.53655e-14	2.3255	0.672	0.538	1.30731e-10	18	snu13b
slbp4	7.93055e-05	2.30927	0.598	0.516	0.158611	18	slbp
si:ch1073-406l10.22	2.5077e-31	2.24608	0.787	0.495	5.0154e-28	18	si:ch1073-406l10.2
ENSDARG000000400452	1.13261e-51	2.21593	0.943	0.435	2.26521e-48	18	ENSDARG00000040045
bmp2b1	9.94085e-11	2.17732	0.475	0.201	1.98817e-07	18	bmp2b
zgc:868962	5.05243e-31	2.14185	0.795	0.434	1.01049e-27	18	zgc:86896
stc2a4	1.51168e-05	2.13344	0.418	0.321	0.0302336	18	stc2a
endouc3	2.14241e-29	2.12818	0.77	0.364	4.28483e-26	18	endouc
dipk1c4	2.77863e-11	2.10939	0.549	0.274	5.55726e-08	18	dipk1c
lrrc175	9.19117e-40	2.09604	0.902	0.441	1.83823e-36	18	lrrc17
ndnf2	0.00986145	2.08197	0.377	0.357	1	18	ndnf
col17a1a1	5.70569e-22	2.07771	0.73	0.409	1.14114e-18	18	col17a1a
jac41	1.49034e-07	1.98492	0.533	0.259	0.000298067	18	jac4
calm2b6	1.21495e-48	1.95465	0.992	0.682	2.42991e-45	18	calm2b
ENSDARG000000421721	3.45466e-09	1.93603	0.549	0.303	6.90932e-06	18	ENSDARG00000042172
odc14	6.23086e-32	1.93371	0.885	0.567	1.24617e-28	18	odc1
zgc:1734432	2.70431e-09	1.90824	0.41	0.344	5.40861e-06	18	zgc:173443
cdkn1a4	0.000779487	1.85839	0.549	0.46	1	18	cdkn1a
tp633	1.47512e-38	1.85729	0.91	0.546	2.95025e-35	18	tp63
wnt7aa4	1.74687e-11	1.83716	0.566	0.345	3.49373e-08	18	wnt7aa
tubb54	2.07011e-13	1.81523	0.582	0.275	4.14021e-10	18	tubb5
sfrp1a4	6.56308e-15	1.80174	0.664	0.419	1.31262e-11	18	sfrp1a
pdgfc5	5.28586e-05	1.78991	0.541	0.286	0.105717	18	pdgfc
npm1a5	3.5477e-17	1.77717	0.77	0.635	7.0954e-14	18	npm1a
gpc1a4	3.66713e-11	1.77485	0.639	0.391	7.33425e-08	18	gpc1a
tppp35	2.28043e-06	1.77044	0.574	0.394	0.00456087	18	tppp3
si:dkey-183i3.51	2.80378e-22	1.76219	0.77	0.513	5.60755e-19	18	si:dkey-183i3.5
mmp301	5.53134e-16	1.76099	0.672	0.461	1.10627e-12	18	mmp30
mxc4	9.26656e-05	1.74758	0.607	0.509	0.185331	18	mxc
itgb42	1.05082e-44	1.74105	0.984	0.631	2.10164e-41	18	itgb4
krt152	4.31658e-39	1.73766	0.992	0.725	8.63315e-36	18	krt15
sema3fa3	4.3846e-26	1.7085	0.73	0.352	8.7692e-23	18	sema3fa
rasl11b2	1.40756e-10	1.70844	0.484	0.358	2.81512e-07	18	rasl11b
ENSDARG000000790112	4.07207e-47	1.70687	0.992	0.584	8.14414e-44	18	ENSDARG00000079011
cav15	1.14043e-33	1.7058	0.893	0.487	2.28085e-30	18	cav1
s100v24	1.80724e-39	1.70404	0.984	0.563	3.61449e-36	18	s100v2
fkbp73	2.46773e-21	1.69184	0.664	0.32	4.93546e-18	18	fkbp7
si:dkey-238o13.43	7.49852e-07	1.68066	0.443	0.313	0.0014997	18	si:dkey-238o13.4
ENSDARG000000520613	1.41099e-46	1.67809	0.893	0.398	2.82198e-43	18	ENSDARG00000052061
ebp2	4.78384e-07	1.66417	0.525	0.356	0.000956769	18	ebp
linc.pou2af13	2.30561e-12	1.65801	0.623	0.36	4.61123e-09	18	linc.pou2af1
krt1-19e1	1.74339e-30	1.64113	0.82	0.42	3.48679e-27	18	krt1-19e
histh1l15	1.18201e-08	1.6406	0.73	0.555	2.36402e-05	18	histh1l1
large24	6.70679e-13	1.63195	0.623	0.282	1.34136e-09	18	large2
slit23	1.20794e-27	1.62671	0.787	0.402	2.41588e-24	18	slit2
nog34	3.79127e-09	1.60734	0.467	0.25	7.58255e-06	18	nog3
fabp33	2.48487e-24	1.60233	0.811	0.439	4.96974e-21	18	fabp3
lef12	4.39107e-16	1.59544	0.623	0.267	8.78214e-13	18	lef1
s100w3	1.07311e-36	1.59054	0.975	0.598	2.14621e-33	18	s100w
ccl25b1	6.04011e-18	1.58057	0.738	0.511	1.20802e-14	18	ccl25b
mdka3	2.53309e-37	1.57414	0.943	0.439	5.06618e-34	18	mdka
cyp26a13	2.13735e-06	1.548	0.516	0.353	0.0042747	18	cyp26a1
cntfr3	1.9126e-07	1.54779	0.459	0.268	0.00038252	18	cntfr
tmeff1b3	0.00133549	1.53846	0.361	0.2	1	18	tmeff1b
mmp24	6.57825e-29	1.51492	0.844	0.483	1.31565e-25	18	mmp2
gfra4a4	0.00418424	1.49885	0.443	0.337	1	18	gfra4a
tpm4a5	2.58337e-11	1.48669	0.639	0.434	5.16674e-08	18	tpm4a
gli2a4	3.64364e-25	1.47896	0.795	0.458	7.28727e-22	18	gli2a
fdps4	5.82313e-05	1.4706	0.566	0.304	0.116463	18	fdps
col2a1b3	3.2563e-13	1.47052	0.59	0.295	6.5126e-10	18	col2a1b
sox63	2.76082e-16	1.46691	0.639	0.402	5.52164e-13	18	sox6
si:ch211-251f6.62	2.7524e-13	1.46642	0.508	0.27	5.50479e-10	18	si:ch211-251f6.6
abl22	6.93672e-14	1.45635	0.648	0.402	1.38734e-10	18	abl2
dlx5a4	2.93234e-10	1.45635	0.59	0.316	5.86468e-07	18	dlx5a
ms4a17a.53	1.111e-25	1.44972	0.811	0.491	2.222e-22	18	ms4a17a.5
unc5da3	1.77307e-08	1.43644	0.582	0.327	3.54614e-05	18	unc5da
col5a2a4	6.90417e-33	1.42177	0.861	0.398	1.38083e-29	18	col5a2a
cfl1l4	2.83077e-35	1.41512	1	0.679	5.66155e-32	18	cfl1l
cfd2	5.84715e-25	1.41447	0.795	0.471	1.16943e-21	18	cfd
col18a1a4	9.88037e-28	1.38625	0.811	0.431	1.97607e-24	18	col18a1a
srd5a2a2	1.73289e-26	1.37517	0.828	0.493	3.46578e-23	18	srd5a2a
si:ch211-76l23.42	3.62982e-23	1.36833	0.672	0.309	7.25964e-20	18	si:ch211-76l23.4
txnb7	1.60354e-30	1.36116	0.975	0.739	3.20708e-27	18	txnb
itga6b2	1.37464e-41	1.35975	0.984	0.56	2.74928e-38	18	itga6b
zgc:1369301	2.83758e-20	1.35061	0.713	0.448	5.67515e-17	18	zgc:136930
h1-03	3.99916e-11	1.33496	0.754	0.561	7.99831e-08	18	h1-0
ENSDARG000000226152	3.6871e-34	1.31972	0.918	0.605	7.3742e-31	18	ENSDARG00000022615
scube34	1.15649e-09	1.30226	0.525	0.329	2.31297e-06	18	scube3
jpt1b5	9.966e-21	1.28341	0.811	0.452	1.9932e-17	18	jpt1b
krt52	9.4548e-31	1.28145	0.984	0.737	1.89096e-27	18	krt5
bnc23	1.65094e-23	1.27333	0.721	0.367	3.30188e-20	18	bnc2
ptgr1.15	5.08538e-07	1.27252	0.631	0.425	0.00101708	18	ptgr1.1
plaub1	1.51237e-08	1.26995	0.5	0.266	3.02474e-05	18	plaub
notch1b4	0.00633702	1.26362	0.402	0.29	1	18	notch1b
foxp44	1.66014e-24	1.2583	0.885	0.606	3.32027e-21	18	foxp4
p3h44	8.1681e-09	1.25827	0.549	0.341	1.63362e-05	18	p3h4
vwa13	4.20133e-21	1.25136	0.754	0.404	8.40266e-18	18	vwa1
ENSDARG000000682882	6.17174e-28	1.24051	0.852	0.54	1.23435e-24	18	ENSDARG00000068288
postnb2	6.07414e-35	1.23294	0.926	0.438	1.21483e-31	18	postnb
cldni2	1.56038e-39	1.23276	1	0.565	3.12076e-36	18	cldni
htra1b3	4.30291e-22	1.22702	0.811	0.456	8.60581e-19	18	htra1b
mxra5a3	1.87367e-05	1.22146	0.41	0.317	0.0374734	18	mxra5a
dab1a4	1.2486e-10	1.21777	0.508	0.25	2.4972e-07	18	dab1a
prf1.62	1.82301e-06	1.21566	0.541	0.414	0.00364603	18	prf1.6
ly6m23	0.00220189	1.21156	0.598	0.547	1	18	ly6m2
col28a2a4	2.67814e-06	1.19639	0.459	0.334	0.00535628	18	col28a2a
rcn13	1.75817e-10	1.19571	0.582	0.376	3.51635e-07	18	rcn1
scpp72	6.6493e-09	1.19554	0.516	0.337	1.32986e-05	18	scpp7
ccl27b2	8.07745e-05	1.19342	0.418	0.336	0.161549	18	ccl27b
neu3.23	0.000132979	1.19039	0.475	0.321	0.265957	18	neu3.2
ca63	0.00030882	1.18918	0.393	0.297	0.61764	18	ca6
si:ch211-117l17.61	2.31751e-19	1.18381	0.697	0.4	4.63502e-16	18	si:ch211-117l17.6
cavin1b4	6.92506e-30	1.18175	0.885	0.537	1.38501e-26	18	cavin1b
MMP176	7.69574e-05	1.16805	0.533	0.252	0.153915	18	MMP17
cxcl18a.13	6.06868e-10	1.15762	0.656	0.456	1.21374e-06	18	cxcl18a.1
col11a1a3	1.06598e-21	1.14797	0.721	0.366	2.13197e-18	18	col11a1a
sulf14	1.80545e-18	1.14134	0.631	0.278	3.61089e-15	18	sulf1
krt913	1.84799e-29	1.13902	0.984	0.757	3.69599e-26	18	krt91
ENSDARG000000944283	7.55462e-13	1.13319	0.713	0.47	1.51092e-09	18	ENSDARG00000094428
thy15	6.94174e-28	1.11655	0.893	0.476	1.38835e-24	18	thy1
tspan9a3	3.03843e-19	1.089	0.738	0.443	6.07686e-16	18	tspan9a
ENSDARG000000736886	0.000667923	1.0871	0.484	0.459	1	18	ENSDARG00000073688
epgn2	5.08389e-15	1.07797	0.738	0.558	1.01678e-11	18	epgn
mcm39	0.00259376	1.05384	0.197	0.358	1	18	mcm3
igfbp1a3	2.76067e-09	1.05057	0.631	0.425	5.52133e-06	18	igfbp1a
lsp1b4	6.05117e-23	1.04899	0.836	0.485	1.21023e-19	18	lsp1b
fn1a4	4.87869e-10	1.04388	0.639	0.465	9.75738e-07	18	fn1a
ENSDARG000000968874	5.00265e-10	1.04025	0.516	0.363	1.00053e-06	18	ENSDARG00000096887
si:ch211-105c13.34	3.64152e-23	1.04011	0.902	0.495	7.28305e-20	18	si:ch211-105c13.3
serpinb1l42	1.80603e-07	1.03443	0.615	0.498	0.000361206	18	serpinb1l4
tmem132e4	1.40016e-09	1.02746	0.582	0.447	2.80033e-06	18	tmem132e
hmgcs13	0.00353708	1.02569	0.59	0.48	1	18	hmgcs1
serpinb143	9.29046e-09	1.01855	0.721	0.461	1.85809e-05	18	serpinb14
prickle2b3	6.76368e-15	1.01569	0.664	0.279	1.35274e-11	18	prickle2b
anxa1a4	1.23511e-21	1.01521	0.967	0.794	2.47022e-18	18	anxa1a
egfl61	1.83626e-07	1.01405	0.549	0.378	0.000367251	18	egfl6
prickle1b2	3.93059e-13	1.01275	0.631	0.241	7.86118e-10	18	prickle1b
steap41	1.12217e-17	1.01118	0.541	0.199	2.24434e-14	18	steap4
htra1a3	6.55067e-13	1.01043	0.598	0.316	1.31013e-09	18	htra1a
tmsb15	1.69192e-28	1.00299	0.992	0.653	3.38385e-25	18	tmsb1
cxl34c2	3.18934e-12	0.993944	0.598	0.359	6.37868e-09	18	cxl34c
plod1a4	2.24722e-06	0.985455	0.549	0.348	0.00449443	18	plod1a
shisa8b4	4.08362e-06	0.960702	0.164	0.31	0.00816724	18	shisa8b
SLCO2A13	0.00695599	0.958421	0.434	0.38	1	18	SLCO2A1
ENSDARG000000993323	1.05744e-09	0.958017	0.656	0.474	2.11488e-06	18	ENSDARG00000099332
cdh61	0.0026453	0.946232	0.328	0.128	1	18	cdh6
dcn3	2.38018e-08	0.941294	0.533	0.272	4.76035e-05	18	dcn
thbs1b3	1.30811e-05	0.937034	0.41	0.303	0.0261621	18	thbs1b
jhy3	1.23608e-06	0.924056	0.582	0.366	0.00247215	18	jhy
olfml3b3	3.37747e-10	0.919817	0.566	0.351	6.75494e-07	18	olfml3b
bambib3	1.10635e-05	0.91751	0.525	0.319	0.022127	18	bambib
fkbp93	1.18857e-16	0.902895	0.615	0.339	2.37715e-13	18	fkbp9
ENSDARG000000763571	0.00110497	0.90287	0.369	0.253	1	18	ENSDARG00000076357
igf2a3	8.30517e-05	0.900147	0.434	0.271	0.166103	18	igf2a
camkvb2	3.40988e-07	0.885284	0.393	0.226	0.000681976	18	camkvb
RBFOX3.15	5.95462e-09	0.882228	0.689	0.396	1.19092e-05	18	RBFOX3.1
ptprfa4	6.87956e-25	0.879286	0.803	0.468	1.37591e-21	18	ptprfa
serpinh1a3	1.64421e-11	0.873669	0.574	0.35	3.28843e-08	18	serpinh1a
TCF44	5.48162e-05	0.866431	0.598	0.492	0.109632	18	TCF4
loxl2b4	8.42516e-08	0.856918	0.582	0.351	0.000168503	18	loxl2b
ENSDARG000000626215	8.91415e-09	0.854465	0.598	0.354	1.78283e-05	18	ENSDARG00000062621
ENSDARG000000955332	1.9164e-14	0.848771	0.795	0.635	3.8328e-11	18	ENSDARG00000095533
zgc:1536754	4.46056e-07	0.846011	0.557	0.297	0.000892111	18	zgc:153675
ADAMTS172	4.61933e-16	0.835538	0.697	0.331	9.23867e-13	18	ADAMTS17
ENSDARG000001068735	1.21e-11	0.807148	0.607	0.417	2.42001e-08	18	ENSDARG00000106873
id16	1.99947e-20	0.80556	0.951	0.754	3.99895e-17	18	id1
fn1b3	1.74423e-23	0.805505	0.91	0.687	3.48847e-20	18	fn1b
FHOD32	6.67735e-11	0.801807	0.664	0.402	1.33547e-07	18	FHOD3
CACNA1G3	0.00401262	0.793306	0.402	0.178	1	18	CACNA1G
hsd17b72	1.44486e-13	0.791831	0.656	0.463	2.88972e-10	18	hsd17b7
ENSDARG000000378594	0.00340612	0.790665	0.262	0.211	1	18	ENSDARG00000037859
sparc4	2.09496e-30	0.784717	0.992	0.643	4.18993e-27	18	sparc
ntn1a2	3.88055e-12	0.780452	0.59	0.319	7.7611e-09	18	ntn1a
alpi.12	7.42703e-09	0.778704	0.615	0.298	1.48541e-05	18	alpi.1
ZNF385A5	1.27298e-14	0.777976	0.672	0.451	2.54596e-11	18	ZNF385A
edil3a4	1.71571e-08	0.771365	0.467	0.209	3.43143e-05	18	edil3a
vcam1b3	0.0033336	0.767865	0.156	0.348	1	18	vcam1b
ppp1r3c2b4	1.25414e-05	0.76104	0.557	0.484	0.0250828	18	ppp1r3c2b
ENSDARG000000217202	5.04243e-18	0.758495	0.713	0.55	1.00849e-14	18	ENSDARG00000021720
mxra8a3	3.84842e-11	0.754108	0.557	0.342	7.69684e-08	18	mxra8a
gjc4b3	3.11216e-06	0.753163	0.557	0.502	0.00622432	18	gjc4b
rbp42	6.43138e-25	0.751364	0.869	0.511	1.28628e-21	18	rbp4
hbegfa2	2.0904e-17	0.745942	0.82	0.444	4.1808e-14	18	hbegfa
zgc:1583434	4.37862e-15	0.744338	0.902	0.721	8.75724e-12	18	zgc:158343
col1a23	5.46634e-31	0.744157	0.975	0.57	1.09327e-27	18	col1a2
rxraa2	0.00460062	0.737802	0.533	0.542	1	18	rxraa
myo1b7	0.00476631	0.733101	0.492	0.373	1	18	myo1b
mef2ca3	0.00189816	0.732419	0.467	0.244	1	18	mef2ca
ch25h1	0.00716677	0.730538	0.639	0.472	1	18	ch25h
fgf10a1	8.01356e-09	0.721807	0.369	0.158	1.60271e-05	18	fgf10a
col1a1b3	8.57803e-31	0.720709	0.967	0.476	1.71561e-27	18	col1a1b
perp4	3.43897e-22	0.717508	0.984	0.647	6.87795e-19	18	perp
krt18a.14	2.89225e-14	0.714227	0.885	0.657	5.7845e-11	18	krt18a.1
pfn17	4.41521e-14	0.70553	0.992	0.91	8.83041e-11	18	pfn1
frem2b1	6.5815e-17	0.698177	0.713	0.454	1.3163e-13	18	frem2b
sp62	1.30909e-06	0.688254	0.451	0.404	0.00261817	18	sp6
palld5	0.0053886	0.688204	0.492	0.524	1	18	palld
fras13	8.73079e-24	0.654344	0.779	0.47	1.74616e-20	18	fras1
met4	6.35319e-09	0.650463	0.574	0.383	1.27064e-05	18	met
serpinh1b3	4.05004e-23	0.649309	0.844	0.414	8.10009e-20	18	serpinh1b
cd44a2	9.07538e-10	0.649063	0.68	0.481	1.81508e-06	18	cd44a
angptl45	5.72753e-07	0.647398	0.623	0.388	0.00114551	18	angptl4
msmo13	0.000561176	0.644799	0.533	0.301	1	18	msmo1
kyat3.13	0.000707036	0.640495	0.533	0.423	1	18	kyat3.1
anks1b3	7.73955e-07	0.639206	0.59	0.443	0.00154791	18	anks1b
cited16	0.000777556	0.635001	0.361	0.245	1	18	cited1
dspa3	1.44496e-20	0.628553	0.934	0.601	2.88992e-17	18	dspa
sema5a4	1.47358e-08	0.627815	0.623	0.436	2.94717e-05	18	sema5a
sp8a3	8.26261e-09	0.623821	0.549	0.405	1.65252e-05	18	sp8a
alcama5	5.22223e-11	0.611375	0.746	0.537	1.04445e-07	18	alcama
apoeb2	3.2445e-35	0.610091	0.992	0.656	6.489e-32	18	apoeb
si:ch211-250c4.33	5.33199e-06	0.603721	0.516	0.365	0.010664	18	si:ch211-250c4.3
phlda24	6.8647e-19	0.598715	0.951	0.661	1.37294e-15	18	phlda2
sox11a3	0.000108728	0.596307	0.508	0.399	0.217456	18	sox11a
ENSDARG000000593332	7.76412e-21	0.589331	0.828	0.487	1.55282e-17	18	ENSDARG00000059333
krt944	1.61044e-26	0.583671	0.926	0.667	3.22088e-23	18	krt94
laptm4b5	0.00142721	0.568976	0.557	0.449	1	18	laptm4b
tfpia2	8.58007e-17	0.568546	0.811	0.539	1.71601e-13	18	tfpia
bmp8a4	1.67718e-05	0.565772	0.459	0.278	0.0335436	18	bmp8a
cyp26c14	6.30648e-05	0.564533	0.541	0.36	0.12613	18	cyp26c1
anxa5a4	8.24189e-07	0.563743	0.148	0.261	0.00164838	18	anxa5a
rcn33	4.45274e-12	0.561018	0.623	0.307	8.90548e-09	18	rcn3
ENSDARG000000550524	5.46332e-07	0.55821	0.484	0.232	0.00109266	18	ENSDARG00000055052
fhl3a5	3.3735e-05	0.54753	0.607	0.552	0.0674699	18	fhl3a
LOXL42	0.00231498	0.544969	0.336	0.21	1	18	LOXL4
tfap2a4	5.74002e-05	0.537777	0.541	0.395	0.1148	18	tfap2a
cebpd4	1.04904e-07	0.519051	0.656	0.408	0.000209809	18	cebpd
ENSDARG000000356823	2.15223e-06	0.499107	0.492	0.363	0.00430446	18	ENSDARG00000035682
gabra6a3	1.25214e-07	0.494061	0.115	0.333	0.000250427	18	gabra6a
bcam3	2.51182e-18	0.487132	0.779	0.457	5.02365e-15	18	bcam
scinla2	4.94509e-12	0.481648	0.811	0.602	9.89018e-09	18	scinla
daam1b5	1.05014e-16	0.481621	0.795	0.532	2.10029e-13	18	daam1b
ENSDARG000001021606	0.00307875	0.478902	0.516	0.289	1	18	ENSDARG00000102160
kdelr33	0.000165381	0.477159	0.525	0.375	0.330761	18	kdelr3
barx24	5.82053e-06	0.466716	0.623	0.396	0.0116411	18	barx2
and12	7.3361e-08	0.462846	0.557	0.354	0.000146722	18	and1
eppk13	1.67682e-22	0.46276	0.902	0.539	3.35365e-19	18	eppk1
glipr2l4	0.00352728	0.450088	0.279	0.282	1	18	glipr2l
pkp3a4	1.88131e-17	0.447886	0.918	0.628	3.76261e-14	18	pkp3a
wnt10a2	0.00898559	0.441154	0.361	0.229	1	18	wnt10a
ccl19a.23	0.00415429	0.410504	0.557	0.437	1	18	ccl19a.2
igfbp5b4	2.29057e-19	0.402965	0.721	0.446	4.58114e-16	18	igfbp5b
COL5A15	8.94e-19	0.400383	0.877	0.493	1.788e-15	18	COL5A1
col1a1a3	9.70138e-23	0.393197	0.902	0.574	1.94028e-19	18	col1a1a
hspa8b2	4.01351e-06	0.392698	0.361	0.178	0.00802702	18	hspa8b
ptgs2a3	9.51259e-16	0.389754	0.746	0.477	1.90252e-12	18	ptgs2a
capn123	0.00034688	0.385547	0.377	0.316	0.69376	18	capn12
sb:cb10582	0.00440538	0.381899	0.557	0.421	1	18	sb:cb1058
ttc7a4	9.26632e-05	0.379823	0.492	0.262	0.185326	18	ttc7a
ENSDARG000001173192	1.58913e-09	0.37207	0.557	0.252	3.17826e-06	18	ENSDARG00000117319
itga53	0.00648269	0.366614	0.566	0.553	1	18	itga5
krt983	0.000768044	0.366428	0.369	0.278	1	18	krt98
ENSDARG000000915843	0.000128341	0.361591	0.418	0.324	0.256682	18	ENSDARG00000091584
cyp7a13	0.00593916	0.361022	0.377	0.3	1	18	cyp7a1
si:ch211-284o19.81	9.72649e-06	0.354438	0.098	0.332	0.019453	18	si:ch211-284o19.8
creb3l15	0.00101293	0.354112	0.5	0.369	1	18	creb3l1
ca16b2	0.00603774	0.347173	0.385	0.238	1	18	ca16b
lurap13	8.08615e-07	0.342958	0.156	0.407	0.00161723	18	lurap1
ckap44	0.000829667	0.339305	0.41	0.366	1	18	ckap4
spon1b4	2.22543e-05	0.337608	0.467	0.378	0.0445085	18	spon1b
spaca4l3	4.12539e-20	0.327723	0.975	0.652	8.25078e-17	18	spaca4l
foxq1b4	1.62609e-06	0.32772	0.525	0.336	0.00325219	18	foxq1b
tcimb4	3.44561e-07	0.326533	0.131	0.271	0.000689122	18	tcimb
ppap2d5	0.00833453	0.318807	0.623	0.542	1	18	ppap2d
s100a10a5	0.000196822	0.314891	0.475	0.249	0.393644	18	s100a10a
plch2a4	4.64635e-10	0.30937	0.672	0.521	9.2927e-07	18	plch2a
thbs3a3	2.44275e-07	0.291923	0.475	0.349	0.00048855	18	thbs3a
ror13	0.00948918	0.291859	0.352	0.313	1	18	ror1
ENSDARG000001174072	0.00763692	0.291546	0.418	0.247	1	18	ENSDARG00000117407
hpgd6	0.00383511	0.284188	0.418	0.406	1	18	hpgd
mycb6	0.000421942	0.283384	0.598	0.415	0.843884	18	mycb
ccn13	1.23365e-05	0.280831	0.549	0.446	0.0246729	18	ccn1
pkp1b4	2.72098e-09	0.272421	0.689	0.453	5.44197e-06	18	pkp1b
tgm1l13	2.53008e-10	0.27031	0.68	0.396	5.06015e-07	18	tgm1l1
foxq1a2	8.51077e-07	0.26093	0.623	0.489	0.00170215	18	foxq1a
st6galnac4	5.23742e-05	0.257646	0.467	0.249	0.104748	18	st6galnac
aqp3a3	1.92935e-17	0.253628	0.852	0.605	3.8587e-14	18	aqp3a
lmx1bb2	8.66266e-22	4.8855	0.872	0.192	1.73253e-18	19	lmx1bb
gjb82	1.33994e-20	4.75836	0.744	0.291	2.67988e-17	19	gjb8
sult2st31	1.45359e-27	4.70759	0.897	0.266	2.90718e-24	19	sult2st3
ENSDARG000000741501	1.20915e-35	4.70414	0.949	0.165	2.41831e-32	19	ENSDARG00000074150
zgc:1630791	1.71597e-56	4.65459	0.949	0.088	3.43195e-53	19	zgc:163079
ENSDARG000000738762	1.8499e-16	4.397	0.795	0.204	3.69981e-13	19	ENSDARG00000073876
zgc:641062	4.87917e-27	4.34623	0.744	0.208	9.75833e-24	19	zgc:64106
gig2l3	2.58124e-31	4.30759	0.949	0.271	5.16249e-28	19	gig2l
plekhs1.32	3.76267e-27	4.28869	0.923	0.281	7.52535e-24	19	plekhs1.3
cyld21	1.82289e-31	4.24894	0.872	0.074	3.64579e-28	19	cyld2
ENSDARG000000761961	2.58145e-24	4.22394	0.795	0.135	5.1629e-21	19	ENSDARG00000076196
apodb1	6.26573e-27	4.21529	0.795	0.205	1.25315e-23	19	apodb
abcb51	5.67032e-45	4.18445	0.949	0.133	1.13406e-41	19	abcb5
hmx3a3	4.70952e-25	4.15598	0.897	0.309	9.41905e-22	19	hmx3a
entpd82	9.94024e-28	4.14852	0.872	0.22	1.98805e-24	19	entpd8
si:dkey-184p18.23	2.60784e-18	4.09383	0.769	0.21	5.21568e-15	19	si:dkey-184p18.2
ENSDARG000000565191	4.69994e-19	4.04771	0.795	0.081	9.39989e-16	19	ENSDARG00000056519
si:ch211-153b23.42	7.43368e-26	4.04433	0.769	0.2	1.48674e-22	19	si:ch211-153b23.4
ugt5f11	5.73307e-33	4.03488	1	0.253	1.14661e-29	19	ugt5f1
ENSDARG000001175991	2.59706e-32	4.00594	1	0.318	5.19412e-29	19	ENSDARG00000117599
dhrs13a.21	8.11391e-32	4.00241	1	0.247	1.62278e-28	19	dhrs13a.2
ENSDARG000000866133	1.53205e-18	4.00178	0.769	0.274	3.06409e-15	19	ENSDARG00000086613
lgals3bp.31	6.69033e-28	3.94248	0.923	0.232	1.33807e-24	19	lgals3bp.3
ENSDARG000000939362	3.09608e-25	3.93804	1	0.51	6.19216e-22	19	ENSDARG00000093936
si:ch211-217k17.101	1.75858e-25	3.93594	0.949	0.319	3.51715e-22	19	si:ch211-217k17.10
si:ch211-153b23.52	5.68339e-17	3.9345	0.667	0.158	1.13668e-13	19	si:ch211-153b23.5
ENSDARG000000934941	3.17e-30	3.90804	0.949	0.155	6.33999e-27	19	ENSDARG00000093494
ENSDARG000000956153	2.60278e-23	3.90671	0.872	0.336	5.20557e-20	19	ENSDARG00000095615
si:ch211-98n17.52	3.06711e-25	3.90169	0.974	0.439	6.13421e-22	19	si:ch211-98n17.5
si:ch73-236c18.91	1.05452e-17	3.88688	0.718	0.228	2.10903e-14	19	si:ch73-236c18.9
ENSDARG000001164301	2.24907e-19	3.87144	0.769	0.184	4.49814e-16	19	ENSDARG00000116430
slc26a22	5.16044e-11	3.87131	0.718	0.467	1.03209e-07	19	slc26a2
nos2a2	1.9139e-29	3.84147	0.974	0.329	3.8278e-26	19	nos2a
egr2b3	2.09671e-20	3.83013	0.923	0.281	4.19342e-17	19	egr2b
pth1a1	6.55624e-09	3.82117	0.436	0.15	1.31125e-05	19	pth1a
si:ch73-22a13.33	1.2048e-27	3.81168	0.949	0.341	2.40959e-24	19	si:ch73-22a13.3
si:ch211-207n23.23	5.84388e-30	3.80282	1	0.307	1.16878e-26	19	si:ch211-207n23.2
si:dkey-83f18.51	8.89228e-21	3.76865	0.513	0.193	1.77846e-17	19	si:dkey-83f18.5
kyat3.21	2.82248e-23	3.76388	0.949	0.332	5.64496e-20	19	kyat3.2
cyp8b1.22	3.30287e-18	3.75267	0.744	0.316	6.60574e-15	19	cyp8b1.2
zgc:1119831	1.73737e-27	3.74209	1	0.372	3.47474e-24	19	zgc:111983
si:ch211-125o16.41	2.82219e-28	3.73782	0.974	0.381	5.64438e-25	19	si:ch211-125o16.4
styk1b4	2.09035e-24	3.71979	0.923	0.289	4.1807e-21	19	styk1b
irg1l1	2.5249e-26	3.70657	0.667	0.224	5.0498e-23	19	irg1l
ENSDARG000000941041	9.48848e-36	3.70001	0.795	0.104	1.8977e-32	19	ENSDARG00000094104
si:ch73-204p21.23	1.24732e-28	3.69996	1	0.25	2.49464e-25	19	si:ch73-204p21.2
elovl6l3	2.45931e-15	3.69447	0.641	0.307	4.91861e-12	19	elovl6l
adgrg112	2.68515e-20	3.69236	0.821	0.303	5.3703e-17	19	adgrg11
ifi27.33	2.53189e-18	3.68684	0.923	0.51	5.06378e-15	19	ifi27.3
cyt1l4	8.25226e-13	3.68216	0.59	0.319	1.65045e-09	19	cyt1l
si:dkeyp-11e3.12	2.08218e-13	3.67908	0.615	0.334	4.16436e-10	19	si:dkeyp-11e3.1
cldn8.21	1.13786e-30	3.66887	0.923	0.271	2.27573e-27	19	cldn8.2
ENSDARG000000925511	7.79473e-26	3.65385	0.974	0.352	1.55895e-22	19	ENSDARG00000092551
si:ch211-157c3.41	7.25153e-30	3.65269	1	0.343	1.45031e-26	19	si:ch211-157c3.4
ifi27.63	2.16207e-13	3.65209	0.821	0.417	4.32414e-10	19	ifi27.6
zgc:1232953	2.08995e-13	3.64327	0.692	0.277	4.1799e-10	19	zgc:123295
si:dkey-247k7.23	5.41323e-28	3.6354	1	0.253	1.08265e-24	19	si:dkey-247k7.2
vwa10.12	4.24985e-36	3.63347	0.795	0.095	8.49971e-33	19	vwa10.1
zgc:1008682	6.87645e-44	3.62321	0.897	0.126	1.37529e-40	19	zgc:100868
sox32	8.69507e-23	3.61262	0.974	0.462	1.73901e-19	19	sox3
selenow2b4	2.30475e-26	3.60052	0.974	0.341	4.60951e-23	19	selenow2b
fut9b.65	5.94166e-23	3.59737	0.923	0.385	1.18833e-19	19	fut9b.6
ogfr22	4.76115e-21	3.59575	0.974	0.498	9.5223e-18	19	ogfr2
bpnt13	2.16513e-14	3.59533	0.846	0.485	4.33025e-11	19	bpnt1
krt991	8.17658e-20	3.58446	0.692	0.258	1.63532e-16	19	krt99
ENSDARG000000878702	4.77552e-31	3.57634	0.949	0.287	9.55105e-28	19	ENSDARG00000087870
tmprss13b2	3.54081e-20	3.56953	0.846	0.385	7.08163e-17	19	tmprss13b
glulb3	5.1544e-22	3.56013	1	0.634	1.03088e-18	19	glulb
si:ch73-236c18.81	1.96944e-19	3.55105	0.821	0.328	3.93889e-16	19	si:ch73-236c18.8
ENSDARG000001170231	4.1437e-20	3.55085	0.897	0.411	8.28739e-17	19	ENSDARG00000117023
ENSDARG000001051041	4.90723e-23	3.5469	0.615	0.047	9.81447e-20	19	ENSDARG00000105104
ENSDARG000000927781	2.79211e-36	3.54086	0.923	0.09	5.58422e-33	19	ENSDARG00000092778
s100v14	3.01935e-22	3.528	0.949	0.468	6.0387e-19	19	s100v1
krt42	1.43182e-24	3.52496	1	0.52	2.86363e-21	19	krt4
niban1a1	2.699e-36	3.52315	0.897	0.099	5.39799e-33	19	niban1a
krt1-19d1	1.00605e-30	3.51986	1	0.345	2.0121e-27	19	krt1-19d
si:dkey-221j11.31	1.08845e-35	3.51502	0.949	0.14	2.17689e-32	19	si:dkey-221j11.3
ENSDARG000001017572	3.59095e-22	3.51481	0.872	0.367	7.18191e-19	19	ENSDARG00000101757
ENSDARG000000923792	5.35277e-24	3.51184	0.872	0.28	1.07055e-20	19	ENSDARG00000092379
mcf2lb4	7.6966e-18	3.51106	0.769	0.315	1.53932e-14	19	mcf2lb
si:dkey-7c18.241	1.70804e-27	3.50695	1	0.389	3.41609e-24	19	si:dkey-7c18.24
plekhs1.21	1.98488e-64	3.50434	0.718	0.059	3.96976e-61	19	plekhs1.2
arf4b2	7.39595e-10	3.47859	0.59	0.21	1.47919e-06	19	arf4b
soul22	1.50516e-37	3.47208	0.897	0.145	3.01031e-34	19	soul2
ENSDARG000001174073	0.00108664	3.45431	0.308	0.248	1	19	ENSDARG00000117407
ENSDARG000001019561	1.29742e-46	3.45417	0.564	0.042	2.59484e-43	19	ENSDARG00000101956
nkx3-11	4.73646e-29	3.45067	0.821	0.255	9.47292e-26	19	nkx3-1
ENSDARG000001036502	7.22047e-24	3.44854	0.821	0.158	1.44409e-20	19	ENSDARG00000103650
si:dkey-239b22.11	3.12932e-38	3.44396	0.769	0.091	6.25864e-35	19	si:dkey-239b22.1
avil3	6.10875e-19	3.43466	0.795	0.248	1.22175e-15	19	avil
ENSDARG000001174852	2.22192e-27	3.42915	0.949	0.247	4.44384e-24	19	ENSDARG00000117485
zgc:1935052	1.38537e-24	3.42156	1	0.504	2.77074e-21	19	zgc:193505
ap1s3b6	5.72048e-24	3.41732	0.949	0.418	1.1441e-20	19	ap1s3b
ENSDARG000001021462	8.72823e-27	3.40271	1	0.365	1.74565e-23	19	ENSDARG00000102146
ABCA122	5.00712e-13	3.39268	0.744	0.358	1.00142e-09	19	ABCA12
ENSDARG000001036341	6.18001e-21	3.37479	0.641	0.237	1.236e-17	19	ENSDARG00000103634
stard142	8.4595e-27	3.3543	0.949	0.381	1.6919e-23	19	stard14
zgc:1715661	0.000431402	3.33151	0.487	0.367	0.862803	19	zgc:171566
tcnbb3	5.69341e-19	3.32083	0.923	0.46	1.13868e-15	19	tcnbb
chac22	1.01014e-12	3.31791	0.744	0.286	2.02028e-09	19	chac2
nqo11	5.91696e-18	3.30765	0.795	0.275	1.18339e-14	19	nqo1
ENSDARG000000979734	1.50228e-13	3.30758	0.718	0.287	3.00456e-10	19	ENSDARG00000097973
plekhs1.12	1.88178e-31	3.30602	0.846	0.109	3.76357e-28	19	plekhs1.1
bicdl2l3	5.02585e-17	3.298	0.795	0.374	1.00517e-13	19	bicdl2l
ENSDARG000000695592	9.02397e-17	3.29191	0.641	0.279	1.80479e-13	19	ENSDARG00000069559
ftr861	1.06812e-18	3.28214	0.641	0.109	2.13624e-15	19	ftr86
stx11b.11	2.33533e-29	3.27973	0.846	0.263	4.67067e-26	19	stx11b.1
ENSDARG000001085352	3.46909e-12	3.2761	0.615	0.214	6.93818e-09	19	ENSDARG00000108535
anxa1b2	4.10071e-27	3.26569	0.974	0.341	8.20141e-24	19	anxa1b
ADGRF11	1.86655e-29	3.25878	0.744	0.167	3.7331e-26	19	ADGRF1
ENSDARG000001172415	2.59708e-17	3.24747	0.795	0.35	5.19416e-14	19	ENSDARG00000117241
krt172	3.5887e-22	3.24732	0.949	0.441	7.17739e-19	19	krt17
sec23b2	1.13302e-12	3.24633	0.846	0.474	2.26604e-09	19	sec23b
ENSDARG000001172311	2.89236e-31	3.24576	0.872	0.246	5.78471e-28	19	ENSDARG00000117231
brinp3a.23	4.70851e-21	3.23418	0.846	0.202	9.41703e-18	19	brinp3a.2
si:ch73-347e22.83	6.95041e-27	3.23287	0.974	0.354	1.39008e-23	19	si:ch73-347e22.8
papss2a1	8.0779e-17	3.22605	0.795	0.332	1.61558e-13	19	papss2a
chmp4c3	2.17784e-17	3.21036	0.872	0.467	4.35568e-14	19	chmp4c
RYR34	9.15542e-08	3.19406	0.641	0.418	0.000183108	19	RYR3
ccl20b5	2.21164e-18	3.17925	0.821	0.35	4.42328e-15	19	ccl20b
eps8l1a1	2.65768e-22	3.1603	0.718	0.221	5.31537e-19	19	eps8l1a
agr11	1.55908e-25	3.15096	0.949	0.364	3.11815e-22	19	agr1
sp72	4.57169e-22	3.13334	0.846	0.207	9.14337e-19	19	sp7
sh3d212	2.82214e-20	3.12667	0.974	0.577	5.64429e-17	19	sh3d21
anxa1c2	7.61305e-21	3.12304	0.923	0.428	1.52261e-17	19	anxa1c
ENSDARG000000975391	3.67179e-44	3.12131	0.59	0.059	7.34357e-41	19	ENSDARG00000097539
znf1853	9.07047e-27	3.11076	1	0.367	1.81409e-23	19	znf185
ENSDARG000001107481	7.81651e-10	3.09375	0.487	0.297	1.5633e-06	19	ENSDARG00000110748
gpx1b2	3.75169e-10	3.09131	0.718	0.292	7.50337e-07	19	gpx1b
csrp24	1.83814e-12	3.08936	0.821	0.483	3.67628e-09	19	csrp2
ENSDARG000000780722	9.69922e-28	3.08445	0.769	0.219	1.93984e-24	19	ENSDARG00000078072
ptgs2b5	8.03203e-18	3.08056	0.872	0.355	1.60641e-14	19	ptgs2b
eps8l24	2.10937e-16	3.07411	0.821	0.295	4.21874e-13	19	eps8l2
ENSDARG000000972562	4.4443e-35	3.07159	0.897	0.222	8.88861e-32	19	ENSDARG00000097256
ppl3	2.72546e-24	3.06733	1	0.456	5.45093e-21	19	ppl
anxa3a2	7.98699e-19	3.06637	0.872	0.431	1.5974e-15	19	anxa3a
ENSDARG000000927263	4.07601e-20	3.06296	0.821	0.12	8.15202e-17	19	ENSDARG00000092726
capn2l5	3.93537e-15	3.0573	0.872	0.511	7.87074e-12	19	capn2l
ifit103	2.31582e-17	3.0568	0.872	0.384	4.63163e-14	19	ifit10
spint26	2.15074e-23	3.05481	1	0.54	4.30148e-20	19	spint2
mala.22	4.21324e-25	3.04215	1	0.471	8.42647e-22	19	mala.2
degs23	3.54278e-13	3.0374	0.59	0.301	7.08557e-10	19	degs2
dbnla2	8.18847e-19	3.03272	0.846	0.385	1.63769e-15	19	dbnla
spink2.12	8.01407e-13	2.99994	0.846	0.377	1.60281e-09	19	spink2.1
tmem45b1	5.30348e-14	2.99244	0.667	0.403	1.0607e-10	19	tmem45b
ENSDARG000000938576	1.6535e-18	2.9908	0.872	0.405	3.30701e-15	19	ENSDARG00000093857
cldne2	1.60003e-24	2.98509	1	0.424	3.20007e-21	19	cldne
mid1ip1a3	5.83052e-22	2.97065	0.974	0.543	1.1661e-18	19	mid1ip1a
elovl1a3	2.05392e-22	2.95727	0.949	0.274	4.10785e-19	19	elovl1a
ENSDARG000001055904	4.95935e-18	2.95522	0.872	0.426	9.9187e-15	19	ENSDARG00000105590
tmem176l.3b4	9.19762e-16	2.94642	0.821	0.414	1.83952e-12	19	tmem176l.3b
gig2h4	3.47016e-11	2.93476	0.641	0.277	6.94031e-08	19	gig2h
hspa12a.31	4.90969e-14	2.93252	0.615	0.308	9.81938e-11	19	hspa12a.3
si:dkey-87o1.24	4.71448e-24	2.92282	0.974	0.444	9.42896e-21	19	si:dkey-87o1.2
ifi27.13	2.73902e-15	2.91232	0.923	0.612	5.47804e-12	19	ifi27.1
ENSDARG000000982561	5.8956e-24	2.90459	0.718	0.149	1.17912e-20	19	ENSDARG00000098256
zgc:1526703	4.75951e-16	2.89211	0.821	0.405	9.51902e-13	19	zgc:152670
paqr5b2	1.74946e-16	2.88286	0.718	0.294	3.49892e-13	19	paqr5b
si:ch73-196i15.31	3.52558e-05	2.87493	0.462	0.461	0.0705116	19	si:ch73-196i15.3
capn92	4.8809e-23	2.8719	0.897	0.391	9.76181e-20	19	capn9
mustn1a3	1.31158e-12	2.87093	0.564	0.114	2.62315e-09	19	mustn1a
evpla2	1.86879e-24	2.86033	1	0.445	3.73758e-21	19	evpla
aldob2	5.09009e-18	2.85669	0.872	0.31	1.01802e-14	19	aldob
ENSDARG000000461245	4.68326e-21	2.83698	0.974	0.308	9.36653e-18	19	ENSDARG00000046124
si:ch1073-340i21.33	2.32221e-14	2.83153	0.692	0.143	4.64441e-11	19	si:ch1073-340i21.3
ENSDARG000001056703	1.08384e-14	2.82854	0.564	0.242	2.16768e-11	19	ENSDARG00000105670
cxadr5	6.65922e-21	2.82309	0.897	0.335	1.33184e-17	19	cxadr
tgm5l2	2.97981e-19	2.8211	0.923	0.405	5.95962e-16	19	tgm5l
acta24	8.83527e-05	2.81952	0.41	0.282	0.176705	19	acta2
zgc:1532843	4.2959e-22	2.81942	1	0.465	8.59181e-19	19	zgc:153284
gata2b1	2.03407e-19	2.8139	0.718	0.217	4.06814e-16	19	gata2b
noxo1a3	6.19751e-15	2.8089	0.692	0.259	1.2395e-11	19	noxo1a
ponzr21	2.19191e-20	2.80555	0.718	0.242	4.38382e-17	19	ponzr2
ENSDARG000000997175	8.30799e-15	2.80192	0.744	0.376	1.6616e-11	19	ENSDARG00000099717
mxb6	6.4258e-17	2.80016	0.846	0.393	1.28516e-13	19	mxb
rgs43	8.38335e-18	2.79154	0.692	0.186	1.67667e-14	19	rgs4
bik5	3.62942e-19	2.78679	0.949	0.605	7.25884e-16	19	bik
ampd3b2	1.96608e-11	2.78379	0.769	0.442	3.93216e-08	19	ampd3b
si:ch211-202f5.35	2.54264e-16	2.78209	0.795	0.352	5.08527e-13	19	si:ch211-202f5.3
sts5	1.35257e-05	2.78072	0.487	0.307	0.0270513	19	sts
si:dkey-193p11.24	6.19675e-22	2.77114	1	0.664	1.23935e-18	19	si:dkey-193p11.2
elovl7a3	9.27021e-09	2.77023	0.513	0.402	1.85404e-05	19	elovl7a
ENSDARG000001014292	9.96738e-20	2.76551	0.667	0.206	1.99348e-16	19	ENSDARG00000101429
si:ch211-195b11.36	1.19751e-21	2.75498	1	0.576	2.39502e-18	19	si:ch211-195b11.3
si:dkey-175d9.21	1.46967e-50	2.74378	0.846	0.081	2.93933e-47	19	si:dkey-175d9.2
krt932	5.11325e-16	2.73712	0.846	0.443	1.02265e-12	19	krt93
ENSDARG000001019901	9.76932e-24	2.70976	0.795	0.267	1.95386e-20	19	ENSDARG00000101990
ENSDARG000001177073	9.56992e-25	2.69977	0.949	0.287	1.91398e-21	19	ENSDARG00000117707
icn22	4.86565e-23	2.69587	1	0.468	9.73129e-20	19	icn2
lmo7a4	2.15303e-23	2.6932	1	0.463	4.30606e-20	19	lmo7a
myzap3	3.83008e-16	2.69002	0.769	0.339	7.66017e-13	19	myzap
anxa1d2	8.29346e-19	2.68597	0.846	0.335	1.65869e-15	19	anxa1d
ifi27.23	6.24651e-12	2.68477	0.872	0.637	1.2493e-08	19	ifi27.2
lrmp4	1.86702e-25	2.67242	0.923	0.284	3.73405e-22	19	lrmp
gmds4	1.76543e-21	2.66988	1	0.463	3.53087e-18	19	gmds
PCDH11X2	2.11246e-19	2.66943	0.821	0.338	4.22493e-16	19	PCDH11X
ifit83	1.49755e-15	2.64964	0.846	0.353	2.99511e-12	19	ifit8
sh2d73	8.16082e-13	2.648	0.462	0.259	1.63216e-09	19	sh2d7
cgasa3	6.83644e-09	2.64726	0.641	0.413	1.36729e-05	19	cgasa
ENSDARG000001177351	2.52522e-40	2.64522	0.487	0.081	5.05044e-37	19	ENSDARG00000117735
rarres33	2.39166e-18	2.64486	0.897	0.417	4.78331e-15	19	rarres3
atp10b1	1.1496e-22	2.64429	0.769	0.225	2.2992e-19	19	atp10b
hopx7	1.42597e-18	2.64274	0.974	0.568	2.85194e-15	19	hopx
rhcgl12	9.29215e-16	2.63199	0.744	0.433	1.85843e-12	19	rhcgl1
si:dkey-61f9.11	8.28851e-31	2.62768	0.564	0.066	1.6577e-27	19	si:dkey-61f9.1
oclnb5	4.73079e-17	2.62265	0.821	0.385	9.46158e-14	19	oclnb
tmprss13a3	5.72165e-25	2.62257	0.744	0.17	1.14433e-21	19	tmprss13a
TGM12	2.00474e-13	2.61585	0.692	0.16	4.00948e-10	19	TGM1
crp62	7.48011e-56	2.61326	0.718	0.056	1.49602e-52	19	crp6
rnf1835	1.23107e-15	2.60137	0.641	0.303	2.46214e-12	19	rnf183
slc14a21	7.70683e-54	2.59856	0.615	0.052	1.54137e-50	19	slc14a2
ENSDARG000001178181	2.95666e-17	2.57744	0.769	0.355	5.91332e-14	19	ENSDARG00000117818
rab25a2	2.13993e-17	2.57352	0.795	0.333	4.27987e-14	19	rab25a
si:dkeyp-72h1.12	3.30778e-20	2.54999	0.615	0.168	6.61556e-17	19	si:dkeyp-72h1.1
zgc:1629414	9.64279e-16	2.54965	0.846	0.333	1.92856e-12	19	zgc:162941
ENSDARG000001174743	4.99611e-20	2.54742	0.923	0.42	9.99222e-17	19	ENSDARG00000117474
zgc:1136252	5.06366e-17	2.54492	0.897	0.306	1.01273e-13	19	zgc:113625
urgcp1	3.60897e-40	2.53585	0.744	0.036	7.21793e-37	19	urgcp
KIF26A3	4.20914e-18	2.52057	0.923	0.47	8.41828e-15	19	KIF26A
kalrnb5	6.33746e-13	2.51227	0.769	0.301	1.26749e-09	19	kalrnb
gdpd3a3	3.33392e-13	2.51114	0.795	0.324	6.66784e-10	19	gdpd3a
cldn23.11	2.39352e-26	2.50693	0.897	0.114	4.78704e-23	19	cldn23.1
scel2	1.09759e-17	2.50684	0.897	0.482	2.19518e-14	19	scel
nt5e4	1.87609e-13	2.4955	0.692	0.266	3.75218e-10	19	nt5e
mical2b3	8.30984e-12	2.47762	0.744	0.46	1.66197e-08	19	mical2b
mhc2d8.45b12	6.29781e-36	2.47061	0.872	0.169	1.25956e-32	19	mhc2d8.45b1
rhpn26	5.63037e-20	2.45776	0.974	0.522	1.12607e-16	19	rhpn2
si:ch211-79k12.17	1.29534e-19	2.44166	1	0.525	2.59067e-16	19	si:ch211-79k12.1
mgst1.22	9.35399e-12	2.41896	0.846	0.586	1.8708e-08	19	mgst1.2
hsd17b12a2	2.33741e-20	2.41809	0.923	0.412	4.67481e-17	19	hsd17b12a
zgc:922422	2.22953e-19	2.40341	1	0.582	4.45906e-16	19	zgc:92242
ENSDARG000000983973	0.00432613	2.39172	0.41	0.371	1	19	ENSDARG00000098397
nr4a2b6	5.7222e-10	2.39015	0.718	0.348	1.14444e-06	19	nr4a2b
prkchb2	5.70903e-16	2.37751	0.795	0.227	1.14181e-12	19	prkchb
MAGI35	1.8725e-16	2.34165	0.846	0.335	3.745e-13	19	MAGI3
tnks1bp13	2.79695e-21	2.33718	0.974	0.329	5.59389e-18	19	tnks1bp1
rabgap1l22	1.81998e-09	2.32852	0.436	0.281	3.63997e-06	19	rabgap1l2
serpinb144	7.01834e-12	2.28971	0.846	0.462	1.40367e-08	19	serpinb14
trim164	4.44133e-15	2.28899	0.897	0.422	8.88266e-12	19	trim16
plcd1a2	2.2062e-17	2.26483	0.949	0.485	4.4124e-14	19	plcd1a
ENSDARG000001054412	5.07947e-20	2.24347	0.872	0.168	1.01589e-16	19	ENSDARG00000105441
tnfrsf11b3	7.87231e-16	2.21807	0.949	0.535	1.57446e-12	19	tnfrsf11b
tnfrsf11a5	4.64656e-15	2.21746	0.897	0.439	9.29312e-12	19	tnfrsf11a
ENSDARG000001100192	1.08729e-13	2.20085	0.821	0.454	2.17459e-10	19	ENSDARG00000110019
chac13	1.91796e-16	2.19426	0.974	0.645	3.83593e-13	19	chac1
elf35	1.04179e-18	2.18617	0.974	0.581	2.08358e-15	19	elf3
foxo1b2	9.34683e-11	2.18428	0.692	0.294	1.86937e-07	19	foxo1b
klf2b3	5.62522e-13	2.15593	0.897	0.454	1.12504e-09	19	klf2b
macc14	7.22939e-15	2.15495	0.872	0.433	1.44588e-11	19	macc1
pou2f34	3.68534e-24	2.15252	0.949	0.372	7.37068e-21	19	pou2f3
rsad24	2.01863e-11	2.12547	0.795	0.461	4.03726e-08	19	rsad2
cldn8.34	2.1379e-09	2.12279	0.513	0.379	4.2758e-06	19	cldn8.3
gng13a2	5.39222e-28	2.12067	0.897	0.31	1.07844e-24	19	gng13a
cyp8b1.33	9.70037e-15	2.11844	0.641	0.276	1.94007e-11	19	cyp8b1.3
iglon55	1.18954e-05	2.11789	0.462	0.272	0.0237907	19	iglon5
ENSDARG000000404974	1.02751e-11	2.09863	0.564	0.187	2.05502e-08	19	ENSDARG00000040497
fscn1a5	5.51373e-08	2.08494	0.462	0.292	0.000110275	19	fscn1a
rhov6	3.17104e-06	2.06947	0.59	0.41	0.00634208	19	rhov
tuba1c4	3.41026e-07	2.05396	0.462	0.146	0.000682052	19	tuba1c
ENSDARG000000952502	4.39196e-21	2.05214	0.692	0.267	8.78392e-18	19	ENSDARG00000095250
capn84	2.60884e-07	2.04643	0.564	0.349	0.000521768	19	capn8
ckap45	5.47428e-15	2.04419	0.923	0.365	1.09486e-11	19	ckap4
arid64	2.47126e-13	2.02237	0.462	0.25	4.94251e-10	19	arid6
ftr832	5.64937e-19	2.01001	0.769	0.37	1.12987e-15	19	ftr83
ENSDARG000000746071	1.80489e-11	1.98356	0.615	0.32	3.60978e-08	19	ENSDARG00000074607
dhrs11b.24	1.81417e-10	1.97866	0.615	0.233	3.62834e-07	19	dhrs11b.2
ENSDARG000000906073	4.87463e-09	1.95664	0.564	0.348	9.74926e-06	19	ENSDARG00000090607
ENSDARG000001008864	0.00937881	1.95618	0.231	0.257	1	19	ENSDARG00000100886
calm1b7	1.54405e-16	1.95578	0.949	0.509	3.08811e-13	19	calm1b
zgc:923804	3.32251e-22	1.95079	0.974	0.37	6.64503e-19	19	zgc:92380
ENSDARG000000589462	4.51207e-08	1.93976	0.744	0.5	9.02413e-05	19	ENSDARG00000058946
ENSDARG000001051624	1.54951e-12	1.93926	0.821	0.375	3.09902e-09	19	ENSDARG00000105162
s100w4	2.49167e-16	1.93078	1	0.6	4.98335e-13	19	s100w
ENSDARG000000428291	5.11002e-14	1.92311	0.718	0.227	1.022e-10	19	ENSDARG00000042829
si:dkey-83f18.22	3.77532e-07	1.9147	0.308	0.194	0.000755065	19	si:dkey-83f18.2
si:busm1-57f23.15	4.78568e-06	1.90094	0.769	0.526	0.00957137	19	si:busm1-57f23.1
ENSDARG000000582542	9.24194e-29	1.89221	0.872	0.275	1.84839e-25	19	ENSDARG00000058254
ptgis3	2.00785e-10	1.88869	0.795	0.465	4.0157e-07	19	ptgis
foxq1a3	9.47977e-15	1.88742	0.923	0.489	1.89595e-11	19	foxq1a
plekhf13	1.72089e-17	1.88188	0.923	0.483	3.44179e-14	19	plekhf1
baiap2l1a2	2.0806e-11	1.87828	0.718	0.35	4.16121e-08	19	baiap2l1a
fa2h6	9.69493e-13	1.87618	0.821	0.416	1.93899e-09	19	fa2h
sp8a4	1.63672e-10	1.86833	0.692	0.406	3.27344e-07	19	sp8a
htr2cl13	6.42633e-11	1.86786	0.718	0.312	1.28527e-07	19	htr2cl1
fdps5	0.00233745	1.85741	0.538	0.305	1	19	fdps
hpgd7	8.27286e-10	1.85654	0.667	0.405	1.65457e-06	19	hpgd
ENSDARG000000250462	2.48369e-15	1.85579	0.923	0.516	4.96738e-12	19	ENSDARG00000025046
dlx4a5	2.02046e-12	1.84911	0.846	0.386	4.04093e-09	19	dlx4a
gabra6a4	4.10385e-14	1.84434	0.795	0.331	8.2077e-11	19	gabra6a
scn1lab4	1.84337e-05	1.84196	0.538	0.296	0.0368674	19	scn1lab
cyp513	2.50386e-10	1.82581	0.795	0.398	5.00772e-07	19	cyp51
sox74	1.46633e-06	1.82491	0.41	0.341	0.00293267	19	sox7
ERBB4.12	2.42245e-11	1.81773	0.564	0.194	4.84491e-08	19	ERBB4.1
SWAP703	1.82471e-07	1.7987	0.59	0.4	0.000364943	19	SWAP70
ano1a4	5.00544e-13	1.79085	0.744	0.363	1.00109e-09	19	ano1a
ENSDARG000001172756	3.31448e-17	1.79007	0.821	0.243	6.62896e-14	19	ENSDARG00000117275
spns24	2.40327e-14	1.77957	0.872	0.408	4.80653e-11	19	spns2
pkp3a5	7.64201e-16	1.7621	1	0.629	1.5284e-12	19	pkp3a
si:ch211-153b23.31	7.25979e-13	1.75117	0.487	0.216	1.45196e-09	19	si:ch211-153b23.3
tspan34b5	1.15606e-13	1.74667	0.872	0.487	2.31212e-10	19	tspan34b
kcnb15	5.45803e-08	1.73201	0.667	0.27	0.000109161	19	kcnb1
cldn3c4	6.22917e-27	1.72637	0.974	0.305	1.24583e-23	19	cldn3c
hmgcra3	4.5343e-10	1.72056	0.641	0.346	9.06861e-07	19	hmgcra
ENSDARG000001106192	1.14764e-18	1.71531	0.846	0.294	2.29527e-15	19	ENSDARG00000110619
crhbp1	6.77394e-14	1.70569	0.385	0.03	1.35479e-10	19	crhbp
nectin4a5	3.47783e-12	1.69389	0.769	0.425	6.95567e-09	19	nectin4a
zgc:1716956	4.69752e-16	1.68742	0.872	0.358	9.39503e-13	19	zgc:171695
ENSDARG000001009006	3.45306e-11	1.66593	0.744	0.388	6.90613e-08	19	ENSDARG00000100900
mhc1uba8	3.10119e-06	1.66288	0.846	0.732	0.00620238	19	mhc1uba
krt945	1.509e-15	1.65703	1	0.668	3.018e-12	19	krt94
cldn7b6	3.02393e-14	1.64655	0.897	0.551	6.04786e-11	19	cldn7b
tmprss4a4	1.91634e-11	1.63614	0.769	0.409	3.83268e-08	19	tmprss4a
ENSDARG000000886312	0.000994875	1.62932	0.308	0.215	1	19	ENSDARG00000088631
foxa34	3.13997e-17	1.62374	0.846	0.284	6.27994e-14	19	foxa3
slc27a62	6.42042e-11	1.6234	0.821	0.362	1.28408e-07	19	slc27a6
cldnb6	8.04626e-16	1.6227	0.974	0.6	1.60925e-12	19	cldnb
ENSDARG000000945873	1.01436e-14	1.61258	0.872	0.365	2.02871e-11	19	ENSDARG00000094587
si:dkey-33i11.94	6.27654e-13	1.61227	0.846	0.595	1.25531e-09	19	si:dkey-33i11.9
klf2a5	3.87738e-12	1.6106	0.846	0.415	7.75476e-09	19	klf2a
ENSDARG000000739705	4.88448e-05	1.60983	0.487	0.298	0.0976896	19	ENSDARG00000073970
si:dkey-9i23.61	9.69296e-08	1.60331	0.333	0.251	0.000193859	19	si:dkey-9i23.6
tmc55	0.00122488	1.60138	0.359	0.396	1	19	tmc5
si:dkey-192d15.22	7.22037e-13	1.59743	0.513	0.266	1.44407e-09	19	si:dkey-192d15.2
spaca4l4	4.69442e-14	1.5919	1	0.654	9.38884e-11	19	spaca4l
ngef2	2.79652e-14	1.57908	0.692	0.324	5.59303e-11	19	ngef
anxa1a5	1.66965e-10	1.57728	1	0.795	3.3393e-07	19	anxa1a
EGFP3	7.57683e-06	1.57245	0.385	0.32	0.0151537	19	EGFP
ENSDARG000000348363	3.06687e-11	1.54915	0.641	0.196	6.13375e-08	19	ENSDARG00000034836
hs6st1a7	2.17239e-06	1.54338	0.641	0.362	0.00434478	19	hs6st1a
ENSDARG000000968213	0.000918984	1.5409	0.436	0.303	1	19	ENSDARG00000096821
ehf3	9.69553e-12	1.53736	0.615	0.353	1.93911e-08	19	ehf
perp5	2.26495e-14	1.52543	1	0.649	4.5299e-11	19	perp
MCTP15	9.67233e-14	1.49309	0.769	0.238	1.93447e-10	19	MCTP1
dnase1l4.13	4.04058e-14	1.48908	0.872	0.451	8.08117e-11	19	dnase1l4.1
gig2d4	0.000262632	1.4702	0.667	0.526	0.525264	19	gig2d
klf43	1.82392e-09	1.4596	0.872	0.489	3.64784e-06	19	klf4
ENSDARG000001010883	2.43556e-26	1.44801	0.923	0.319	4.87113e-23	19	ENSDARG00000101088
ENSDARG000000782542	1.46657e-11	1.43736	0.462	0.289	2.93314e-08	19	ENSDARG00000078254
gadd45bb7	1.32628e-05	1.43392	0.692	0.463	0.0265256	19	gadd45bb
dsc2l3	2.29655e-15	1.43181	1	0.499	4.59309e-12	19	dsc2l
ENSDARG000000757857	0.00162784	1.43096	0.564	0.394	1	19	ENSDARG00000075785
krt914	4.19144e-11	1.42332	0.974	0.758	8.38288e-08	19	krt91
ENSDARG000001033142	1.13335e-10	1.41163	0.692	0.328	2.2667e-07	19	ENSDARG00000103314
cfl1l5	1.0767e-12	1.40623	1	0.681	2.1534e-09	19	cfl1l
uraha2	1.1248e-12	1.40453	0.769	0.304	2.24961e-09	19	uraha
prr15la3	2.80161e-24	1.37943	0.744	0.245	5.60322e-21	19	prr15la
pard6a4	1.85685e-09	1.37662	0.718	0.312	3.71371e-06	19	pard6a
cyp1b13	8.33324e-08	1.35121	0.538	0.287	0.000166665	19	cyp1b1
si:dkey-248g15.34	5.78662e-13	1.34421	1	0.716	1.15732e-09	19	si:dkey-248g15.3
col8a23	3.82025e-07	1.28865	0.744	0.343	0.00076405	19	col8a2
GRAMD43	0.000315953	1.2473	0.282	0.289	0.631905	19	GRAMD4
gcga2	2.37543e-16	1.2358	0.769	0.201	4.75087e-13	19	gcga
ponzr66	6.16073e-12	1.23353	0.59	0.189	1.23215e-08	19	ponzr6
zgc:1630835	2.49229e-07	1.23177	0.667	0.374	0.000498458	19	zgc:163083
gfpt23	1.2685e-14	1.23093	0.821	0.233	2.537e-11	19	gfpt2
si:ch211-266a5.122	2.3658e-17	1.22207	0.769	0.343	4.73161e-14	19	si:ch211-266a5.12
angpt2b2	0.00951939	1.21553	0.487	0.234	1	19	angpt2b
dkk1b1	0.000164316	1.20556	0.564	0.194	0.328631	19	dkk1b
igldcp6	9.56086e-05	1.20141	0.692	0.484	0.191217	19	igldcp
zgc:1630303	1.01673e-12	1.19448	0.872	0.383	2.03345e-09	19	zgc:163030
ebp3	0.000312771	1.18257	0.385	0.357	0.625543	19	ebp
csf1b5	3.0791e-16	1.17584	0.872	0.252	6.1582e-13	19	csf1b
zgc:1941016	3.77617e-06	1.17007	0.564	0.437	0.00755234	19	zgc:194101
clic5a6	5.71453e-06	1.15644	0.564	0.343	0.0114291	19	clic5a
stk17al7	2.62794e-11	1.14271	0.923	0.48	5.25587e-08	19	stk17al
creb3l16	6.80914e-07	1.14105	0.667	0.369	0.00136183	19	creb3l1
ccl39.14	1.34621e-08	1.12506	0	0.257	2.69242e-05	19	ccl39.1
adgrg63	5.46715e-16	1.11871	0.821	0.195	1.09343e-12	19	adgrg6
prox1a4	2.76267e-20	1.11141	0.897	0.194	5.52533e-17	19	prox1a
fxyd62	2.78971e-16	1.10017	0.513	0.067	5.57942e-13	19	fxyd6
osbpl72	1.4202e-10	1.09593	0.564	0.349	2.8404e-07	19	osbpl7
dhcr74	3.21654e-06	1.0617	0.692	0.389	0.00643308	19	dhcr7
pkp1b5	1.00534e-08	1.02779	0.795	0.454	2.01067e-05	19	pkp1b
SEMA4F4	3.17932e-11	1.02476	0.769	0.457	6.35864e-08	19	SEMA4F
epcam8	3.99582e-11	1.00378	1	0.802	7.99163e-08	19	epcam
krt973	8.50856e-10	1.00149	0.795	0.494	1.70171e-06	19	krt97
ENSDARG000001128422	4.32295e-08	0.958217	0.282	0.185	8.6459e-05	19	ENSDARG00000112842
gng12b3	0.000580846	0.954046	0.513	0.328	1	19	gng12b
ctnnd2a4	0.0064413	0.945728	0.564	0.296	1	19	ctnnd2a
serpine25	3.19311e-05	0.902688	0.744	0.436	0.0638622	19	serpine2
adgrl3.14	8.49424e-14	0.875985	0.615	0.203	1.69885e-10	19	adgrl3.1
nr4a35	0.0017711	0.86908	0.667	0.585	1	19	nr4a3
nlgn3a5	0.00991175	0.865622	0.231	0.399	1	19	nlgn3a
cd44a3	2.61946e-12	0.863142	0.923	0.481	5.23893e-09	19	cd44a
dspa4	3.16137e-07	0.857276	0.872	0.603	0.000632274	19	dspa
cilp23	0.0039977	0.850213	0.462	0.121	1	19	cilp2
ENSDARG000000458983	4.74084e-08	0.845393	0.462	0.159	9.48169e-05	19	ENSDARG00000045898
zgc:1539113	1.18282e-05	0.82251	0.821	0.715	0.0236563	19	zgc:153911
ENSDARG000001173603	0.00167744	0.814946	0.538	0.295	1	19	ENSDARG00000117360
dhx584	0.00120282	0.814306	0.59	0.455	1	19	dhx58
UNC13B5	2.1245e-07	0.80731	0.487	0.241	0.000424899	19	UNC13B
ENSDARG000001028945	0.00473003	0.793336	0.308	0.393	1	19	ENSDARG00000102894
ENSDARG000001163255	0.00109169	0.792413	0.615	0.205	1	19	ENSDARG00000116325
pnp4a4	1.89315e-08	0.785925	0	0.293	3.78629e-05	19	pnp4a
LRFN21	1.5121e-05	0.777133	0.487	0.281	0.030242	19	LRFN2
ppp3ca4	1.3783e-12	0.775289	0.564	0.264	2.75661e-09	19	ppp3ca
hspb9l2	1.47109e-17	0.772829	0.744	0.179	2.94217e-14	19	hspb9l
ak57	6.27018e-13	0.754882	0.872	0.364	1.25404e-09	19	ak5
pcdh1b5	4.01037e-14	0.72933	0.846	0.409	8.02074e-11	19	pcdh1b
krt964	5.54582e-06	0.712936	0.564	0.436	0.0110916	19	krt96
eda4	7.63964e-08	0.688288	0.667	0.362	0.000152793	19	eda
agr23	5.17072e-11	0.681259	0.641	0.253	1.03414e-07	19	agr2
ENSDARG000001173252	3.51082e-22	0.670615	0.718	0.227	7.02163e-19	19	ENSDARG00000117325
msmo14	0.00183643	0.670378	0.513	0.302	1	19	msmo1
enah8	1.05867e-10	0.632376	0.872	0.392	2.11734e-07	19	enah
crp71	5.5695e-23	0.609033	0.872	0.093	1.1139e-19	19	crp7
tbx212	3.56383e-05	0.608497	0.436	0.222	0.0712765	19	tbx21
cebpd5	0.000101197	0.583525	0.615	0.409	0.202394	19	cebpd
mindy36	0.00127997	0.583312	0.667	0.538	1	19	mindy3
adcy54	1.84837e-14	0.575203	0.795	0.298	3.69674e-11	19	adcy5
h1-04	0.0013463	0.574974	0.718	0.562	1	19	h1-0
dpp6b5	4.39983e-08	0.569403	0.667	0.305	8.79966e-05	19	dpp6b
trpm1b2	0.000102896	0.566312	0.59	0.263	0.205792	19	trpm1b
s100v25	3.86356e-07	0.55187	0.897	0.565	0.000772713	19	s100v2
rflna3	0.000167848	0.54321	0.564	0.344	0.335696	19	rflna
fdx12	0.00594913	0.53891	0.718	0.553	1	19	fdx1
ENSDARG000001035563	1.01482e-08	0.533162	0.795	0.34	2.02963e-05	19	ENSDARG00000103556
muc5.11	6.12861e-06	0.526692	0.41	0.105	0.0122572	19	muc5.1
barx25	0.00294441	0.521963	0.487	0.397	1	19	barx2
jac23	3.74018e-07	0.518347	0	0.279	0.000748036	19	jac2
cysltr13	2.20718e-18	0.514089	0.846	0.232	4.41436e-15	19	cysltr1
gch16	0.00129223	0.511326	0.487	0.356	1	19	gch1
si:dkey-183p4.102	2.42928e-08	0.510625	0.59	0.262	4.85856e-05	19	si:dkey-183p4.10
si:ch211-202h22.82	1.57215e-09	0.493931	0.718	0.27	3.1443e-06	19	si:ch211-202h22.8
phlda25	2.1164e-07	0.490691	0.949	0.662	0.00042328	19	phlda2
ENSDARG000001161872	0.00300947	0.481206	0.513	0.278	1	19	ENSDARG00000116187
si:dkey-164f24.26	6.9106e-08	0.47743	0.795	0.309	0.000138212	19	si:dkey-164f24.2
kdelr34	1.08483e-10	0.467361	0.821	0.375	2.16967e-07	19	kdelr3
si:dkey-61p9.72	1.59084e-07	0.465462	0.41	0.265	0.000318168	19	si:dkey-61p9.7
sult1st74	4.6545e-15	0.420023	0.872	0.406	9.309e-12	19	sult1st7
lurap14	0.00147615	0.390606	0.667	0.404	1	19	lurap1
TCF45	1.94139e-07	0.389799	0.769	0.492	0.000388278	19	TCF4
hmgb2a5	3.43073e-06	0.384832	0.949	0.736	0.00686146	19	hmgb2a
efna1b4	0.000858536	0.383804	0.615	0.403	1	19	efna1b
krt53	7.98014e-09	0.367137	1	0.738	1.59603e-05	19	krt5
sc5d3	0.00507714	0.357737	0.154	0.402	1	19	sc5d
jdp2b4	6.92768e-06	0.348227	0.974	0.699	0.0138554	19	jdp2b
shha4	7.85618e-06	0.342378	0	0.267	0.0157124	19	shha
ppp1r3ca1	0.000452253	0.329638	0.564	0.167	0.904506	19	ppp1r3ca
prkg1b5	6.41832e-05	0.294565	0.59	0.312	0.128366	19	prkg1b
casp173	3.45346e-07	0.286855	0.59	0.345	0.000690692	19	casp17
ENSDARG000001054095	0.00252508	0.268867	0.667	0.366	1	19	ENSDARG00000105409
jam2a4	0.00094756	0.251912	0	0.332	1	19	jam2a
